# Glycine acylation and trafficking of a new class of bacterial lipoprotein by a composite secretion system

**DOI:** 10.1101/2020.09.23.310854

**Authors:** Christopher Icke, Freya J. Hodges, Karthik Puella, Samantha A. McKeand, Jack A. Bryant, Adam F. Cunningham, Jeff A. Cole, Ian R. Henderson

## Abstract

Protein acylation is critical for many cellular functions including signal transduction, cell division and development. In bacteria, such lipoproteins have important roles in virulence and are therefore potential targets for the development of novel antimicrobials and vaccines. To date, all known bacterial lipoproteins are secreted from the cytosol via the Sec pathway, acylated on an N-terminal cysteine residue through the action of Lgt, Lsp and Lnt, and then targeted to the appropriate cellular location. In the case of Gram-negative bacteria, the lipoprotein trafficking Lol pathway transports the lipoproteins to the outer membrane where most substrate molecules are retained within the cell. Here we identify a new secretion pathway that displays the substrate lipoprotein on the cell surface. We demonstrate that the previously identified *E. coli* Aat secretion system is a composite system that shares similarity with type I secretion systems and elements of the Lol pathway. Remarkably, during secretion by the Aat system, the AatD subunit acylates the substrate CexE on a highly conserved N-terminal glycine residue (rather than the canonical cysteine). Mutations in AatD or CexE that disrupt glycine acylation interfere with membrane incorporation and trafficking. Our data suggest that CexE is the first member of a new class of glycine-acylated bacterial lipoprotein, while Aat represents a new secretion system that we propose be defined as a lipoprotein secretion system (LSS).

## Supplementary Table 1 for "Glycine acylation and trafficking of a new class of bacterial lipoprotein by a composite secretion system"

### Sheet: Table S1
Nucleotide Accessions	Organsim	Strain	CexE	AatP	AatA	AatB	AatC	AatD
AASWUO010000077.1	Escherichia coli	838525	EFH7393918.1	EFH7393912.1	EFH7393911.1	EFH7393910.1	EFH7393909.1	EFH7393908.1
JAAFBQ010000034.1	Escherichia coli	BS28R-A	NWP98102.1	NWP98108.1	NWP98109.1	NWP98110.1	NWP98111.1	NWP98112.1
NZ_BDPR01000038.1	Escherichia coli	1282	WP_021523946.1	WP_032219282.1	WP_032219280.1	WP_032145365.1	WP_032219279.1	WP_032219277.1
DABGKH010000050.1	Escherichia coli	ecoli[ST-38]	HAJ5416291.1	HAJ5416297.1	HAJ5416298.1	HAJ5416299.1	HAJ5416300.1	HAJ5416301.1
AASPJG010000071.1	Escherichia coli	295005	EFF2293097.1	EFF2293104.1	EFF2293105.1	EFF2293106.1	EFF2293107.1	EFF2293108.1
AATBSR010000099.1	Escherichia coli	881599	EFJ3982675.1	EFJ3982670.1	EFJ3982671.1	EFJ3982672.1	EFJ3982673.1	EFJ3982674.1
AASPJE010000048.1	Escherichia coli	313141	EFF2302933.1	EFF2302940.1	EFF2302941.1	EFF2302942.1	EFF2302943.1	EFF2302944.1
WNTS01000037.1	Escherichia coli	MEX-15	NUM02528.1	NUM02523.1	NUM02522.1	NUM02521.1	NUM02520.1	NUM02519.1
DABELZ010000048.1	Escherichia coli		HAI4680752.1	HAI4680757.1	HAI4680758.1	HAI4680759.1	HAI4680760.1	HAI4680761.1
NZ_WNTW01000037.1	Escherichia coli	MEX-11	WP_000721276.1	WP_000209218.1	WP_001216022.1	WP_002431107.1	WP_000621744.1	WP_002431108.1
NC_013716.1	Citrobacter rodentium ICC168	ICC168	WP_012904701.1	WP_042623153.1	WP_012904704.1	WP_012904705.1	WP_012904706.1	WP_012904702.1
AASROL010000046.1	Escherichia coli	PNUSAE037425	EFF9837848.1	EFF9837855.1	EFF9837856.1	EFF9837857.1	EFF9837858.1	EFF9837859.1
NZ_NOSN01000059.1	Escherichia coli	MOD1-EC6761	WP_021523946.1	WP_021523949.1	WP_032219280.1	WP_032145365.1	WP_032219279.1	WP_024188913.1
AAIRTC010000003.1	Salmonella enterica	PNUSAS084112	ECH4297679.1	ECH4297678.1	ECH4297677.1	ECH4297676.1	ECH4297675.1	ECH4297674.1
NZ_JAATKU010000049.1	Escherichia coli	5134	WP_021523946.1	WP_021523949.1	WP_023356213.1	WP_032145365.1	WP_021527210.1	WP_024188913.1
NZ_JORT01000032.1	Escherichia coli 6-319-05_S1_C1	6-319-05_S1_C1	WP_071594470.1	WP_000336105.1	WP_001399279.1	WP_021018664.1	WP_000593827.1	WP_000115575.1
NZ_SQBI01000213.1	Escherichia coli	EELTKB219	WP_000721276.1	WP_000209218.1	WP_001216022.1	WP_002431107.1	WP_000621744.1	WP_033878186.1
AATRHO010000024.1	Escherichia coli	PNUSAE005109	EFO4662379.1	EFO4662378.1	EFO4662377.1	EFO4662376.1	EFO4662375.1	EFO4662374.1
AARODJ010000059.1	Escherichia coli	623214	EEW1409255.1	EEW1409261.1	EEW1409262.1	EEW1409263.1	EEW1409264.1	EEW1409265.1
WERE01000031.1	Escherichia coli	K24V1	NNQ37473.1	NNQ37466.1	NNQ37465.1	NNQ37464.1	NNQ37463.1	NNQ37462.1
NZ_QAQU01000007.1	Salmonella enterica subsp. enterica	CFSAN058499	WP_139147572.1	WP_070789689.1	WP_070789688.1	WP_070799197.1	WP_023248962.1	WP_023248963.1
NZ_JNMD01000097.1	Escherichia coli 3-105-05_S4_C3	3-105-05_S4_C3	WP_001575724.1	WP_032237874.1	WP_077758659.1	WP_143370820.1	WP_032237875.1	WP_148725597.1
NZ_CGGL01000019.1	Yersinia enterocolitica	IP26042	WP_129019382.1	WP_057618744.1	WP_020282789.1	WP_049525443.1	WP_013650430.1	WP_020282787.1
AATPOY010000037.1	Escherichia coli	PSU-1328	EFN8941282.1	EFN8941290.1	EFN8941291.1	EFN8941292.1	EFN8941293.1	EFN8941294.1
AARNMI010000025.1	Escherichia coli	PNUSAE020092	EEV9400711.1	EEV9400717.1	EEV9400718.1	EEV9400719.1	EEV9400720.1	EEV9400721.1
NZ_NORY01000039.1	Escherichia coli	MOD1-EC6778	WP_000721276.1	WP_000209218.1	WP_001216022.1	WP_002431107.1	WP_000621743.1	WP_001390768.1
AASVPV010000070.1	Escherichia coli	853999	EFH3581193.1	EFH3581200.1	EFH3581201.1	EFH3581202.1	EFH3581203.1	EFH3581204.1
NZ_PNTV01000066.1	Escherichia coli	403625	WP_071594470.1	WP_000336105.1	WP_001399279.1	WP_021018664.1	WP_000593827.1	WP_000115575.1
CP031904.1	Escherichia coli O104:H4	FWSEC0009	QCH59487.1	QCH59494.1	QCH59432.1	QCH59433.1	QCH59434.1	QCH59435.1
NZ_JH378084.1	Escherichia coli O104:H4 str. C236-11	C236-11	WP_000721276.1	WP_000209219.1	WP_001216021.1	WP_000810824.1	WP_000621743.1	WP_000673201.1
AASHRP010000053.1	Escherichia coli	3.3596	EFC4750115.1	EFC4750110.1	EFC4750109.1	EFC4750108.1	EFC4750107.1	EFC4750106.1
DAAZFX010000027.1	Escherichia coli	1270-ESBL	HAG7720137.1	HAG7720143.1	HAG7720144.1	HAG7720145.1	HAG7720146.1	HAG7720138.1
NZ_NKEI01000066.1	Escherichia coli	ATCC 43886	WP_071598273.1	WP_001736036.1	WP_001736038.1	WP_050438176.1	WP_024169892.1	WP_032200284.1
NZ_NJLF01000025.1	Escherichia coli	MOD1-EC667	WP_000721276.1	WP_000209218.1	WP_021562749.1	WP_002431107.1	WP_000621744.1	WP_001390768.1
NZ_PNVC01000057.1	Escherichia coli	310140	WP_000721276.1	WP_000209218.1	WP_001216022.1	WP_002431107.1	WP_000621743.1	WP_001390768.1
AASIIL010000060.1	Escherichia coli	412053	EFC7338026.1	EFC7338033.1	EFC7338034.1	EFC7338035.1	EFC7338036.1	EFC7338037.1
AAGKJL010000022.1	Salmonella enterica	FLUFL-MJ688	EBP0195173.1	EBP0195174.1	EBP0195175.1	EBP0195176.1	EBP0195177.1	EBP0195178.1
AASBUX010000026.1	Escherichia coli	PNUSAE022739	EFA7893872.1	EFA7893867.1	EFA7893868.1	EFA7893869.1	EFA7893870.1	EFA7893871.1
DAAZYN010000038.1	Escherichia coli	S105EC	HAG9792618.1	HAG9792617.1	HAG9792616.1	HAG9792615.1	HAG9792614.1	HAG9792613.1
NZ_KB021550.1	Escherichia coli O104:H4 str. Ec11-5604	Ec11-5604	WP_000721276.1	WP_000209219.1	WP_001216021.1	WP_000810824.1	WP_000621743.1	WP_000673201.1
NZ_JOQQ01000058.1	Escherichia coli 5-172-05_S3_C1	5-172-05_S3_C1	WP_050488094.1	WP_032299597.1	WP_077759272.1	WP_143370820.1	WP_032237875.1	WP_064734991.1
DABMDC010000011.1	Salmonella enterica	MA.AU206 st122	HAK8766729.1	HAK8766665.1	HAK8766666.1	HAK8766667.1	HAK8766668.1	HAK8766669.1
DAAZZE010000029.1	Escherichia coli	S26EC	HAG9935084.1	HAG9935083.1	HAG9935082.1	HAG9935081.1	HAG9935080.1	HAG9935079.1
AASPKB010000073.1	Escherichia coli	266917	EFF2386784.1	EFF2386790.1	EFF2386791.1	EFF2386792.1	EFF2386793.1	EFF2386794.1
AAADNO010000051.1	Escherichia coli	PNUSAE019788	EAB0915852.1	EAB0915848.1	EAB0915847.1	EAB0915846.1	EAB0915845.1	EAB0915844.1
AAFDKB010000083.1	Salmonella enterica	PNUSAS034087	EBE9035267.1	EBE9035268.1	EBE9035269.1	EBE9035270.1	EBE9035271.1	EBE9035272.1
AASYTC010000100.1	Escherichia coli	PNUSAE047040	EFI3886919.1	EFI3886914.1	EFI3886915.1	EFI3886916.1	EFI3886917.1	EFI3886918.1
WERI01000064.1	Escherichia coli	K39V1	NNR84556.1	NNR84564.1	NNR84565.1	NNR84566.1	NNR84567.1	NNR84568.1
NZ_LM996862.1	Escherichia coli	FHI72	WP_050439847.1	WP_033807782.1	WP_077776034.1	WP_141068931.1	WP_032237875.1	WP_044706668.1
NZ_UGAG01000003.1	Escherichia coli	NCTC11472	WP_011666513.1	WP_032178543.1	WP_115189128.1	WP_011666434.1	WP_011666435.1	WP_032178546.1
AADJOL010000012.1	Salmonella enterica	120308	EAR0002245.1	EAR0002246.1	EAR0002247.1	EAR0002248.1	EAR0002249.1	EAR0002250.1
NZ_CM017222.1	Escherichia coli	URMC_52	WP_085334857.1	WP_094310757.1	WP_094310758.1	WP_094310760.1	WP_094310759.1	WP_094310744.1
NZ_POAE01000063.1	Escherichia coli	102221	WP_071594470.1	WP_000336105.1	WP_001399279.1	WP_021018664.1	WP_000593827.1	WP_000115575.1
AAABCF010000020.1	Salmonella enterica subsp. enterica	365383	EAA3133300.1	EAA3133233.1	EAA3133234.1	EAA3133235.1	EAA3133236.1	EAA3133237.1
DAAZWY010000026.1	Escherichia coli	S37EC	HAG9594440.1	HAG9594438.1	HAG9594437.1	HAG9594436.1	HAG9594435.1	HAG9594434.1
NZ_RRFC01000049.1	Escherichia coli	FWSEC0083	WP_021543690.1	WP_021523949.1	WP_032219280.1	WP_032145365.1	WP_021527210.1	WP_024188913.1
NZ_PNUA01000075.1	Escherichia coli	402371	WP_071594470.1	WP_000336105.1	WP_001399279.1	WP_021018664.1	WP_000593827.1	WP_000115575.1
NZ_CP041001.1	Escherichia coli	FDAARGOS_772	WP_000721276.1	WP_000209219.1	WP_001216021.1	WP_000810824.1	WP_000621743.1	WP_000673201.1
AASMIS010000034.1	Escherichia coli	806203	EFE2103373.1	EFE2103365.1	EFE2103364.1	EFE2103363.1	EFE2103362.1	EFE2103361.1
AARPTU010000041.1	Escherichia coli	PNUSAE018044	EEW7494569.1	EEW7494575.1	EEW7494576.1	EEW7494577.1	EEW7494578.1	EEW7494579.1
NZ_APAC01000098.1	Salmonella enterica subsp. diarizonae serovar 60:r:e,n,x,z15 str. 01-0170	01-0170	WP_139147572.1	WP_023248959.1	WP_023248960.1	WP_023248961.1	WP_023248962.1	WP_023248963.1
AATFAK010000067.1	Escherichia coli	249367	EFK4271302.1	EFK4271308.1	EFK4271309.1	EFK4271310.1	EFK4271311.1	EFK4271312.1
NZ_JOQY01000035.1	Escherichia coli 5-366-08_S3_C1	5-366-08_S3_C1	WP_000721276.1	WP_033868810.1	WP_033868811.1	WP_033868812.1	WP_000621743.1	WP_001390768.1
AAGLGE010000049.1	Salmonella enterica	FLUFL-997	EBP2854679.1	EBP2854680.1	EBP2854681.1	EBP2854682.1	EBP2854683.1	EBP2854684.1
AATFAQ010000056.1	Escherichia coli	248617	EFK4458390.1	EFK4458396.1	EFK4458397.1	EFK4458398.1	EFK4458399.1	EFK4458400.1
NZ_GL989572.1	Escherichia coli O104:H4 str. TY-2482	TY-2482	WP_000721276.1	WP_000209219.1	WP_001216021.1	WP_000810824.1	WP_000621743.1	WP_000673201.1
NZ_AQBX01000098.1	Escherichia coli p0305293.2	p0305293.2	WP_071594470.1	WP_000336105.1	WP_001399279.1	WP_021018664.1	WP_000593827.1	WP_000115575.1
NZ_DF830266.1	Citrobacter sp. S-77	S-77	WP_144243115.1	WP_045450036.1	WP_045450035.1	WP_045450034.1	WP_045450032.1	WP_144243120.1
AATEOJ010000062.1	Escherichia coli	166182	EFK2571151.1	EFK2571157.1	EFK2571158.1	EFK2571159.1	EFK2571160.1	EFK2571161.1
AASHLH010000045.1	Escherichia coli	PNUSAE028207	EFC3688061.1	EFC3688066.1	EFC3688067.1	EFC3688068.1	EFC3688069.1	EFC3688070.1
NZ_MLXX01000008.1	Salmonella enterica subsp. diarizonae serovar 60:r:e,n,x,z15	CFSAN045006	WP_139147572.1	WP_070789689.1	WP_070789688.1	WP_070799197.1	WP_023248962.1	WP_023248963.1
RNHR01000054.1	Escherichia coli	PNUSAE017873	MFY29801.1	MFY29808.1	MFY29809.1	MFY29810.1	MFY29811.1	MFY29812.1
AASPJV010000057.1	Escherichia coli	316295	EFF2376553.1	EFF2376558.1	EFF2376559.1	EFF2376560.1	EFF2376561.1	EFF2376562.1
MLUE01000017.1	Salmonella enterica subsp. enterica serovar Mbandaka	CFSAN044958	OHK68036.1	OHK68035.1	OHK68034.1	OHK68033.1	OHK68032.1	OHK68031.1
NZ_JOQW01000038.1	Escherichia coli 5-366-08_S3_C2	5-366-08_S3_C2	WP_072000890.1	WP_032252704.1	WP_032252705.1	WP_001301213.1	WP_032201874.1	WP_032252701.1
NZ_CP009859.1	Escherichia coli	ECONIH1	WP_021523946.1	WP_032219282.1	WP_032219280.1	WP_032145365.1	WP_032219279.1	WP_032219277.1
NZ_JH378095.1	Escherichia coli O104:H4 str. C227-11	C227-11	WP_000721276.1	WP_000209219.1	WP_001216021.1	WP_000810824.1	WP_000621743.1	WP_000673201.1
AAGXSO010000015.1	Salmonella enterica	CFSAN057178	EBT1237009.1	EBT1237010.1	EBT1237011.1	EBT1237012.1	EBT1237013.1	EBT1237014.1
DABCCP010000045.1	Escherichia coli	HICF124	HAH6901497.1	HAH6901507.1	HAH6901508.1	HAH6901509.1	HAH6901510.1	HAH6901511.1
CPYG01000018.1	Yersinia enterocolitica	IP06077	CNE69155.1	CNE69285.1	CNE69312.1	CNE69337.1	CNE69364.1	CNE69184.1
NZ_PNVK01000062.1	Escherichia coli	220075	WP_071594470.1	WP_000336105.1	WP_001399279.1	WP_021018664.1	WP_000593827.1	WP_000115575.1
NZ_JNPM01000061.1	Escherichia coli 2-177-06_S1_C3	2-177-06_S1_C3	WP_021523946.1	WP_021523949.1	WP_023356213.1	WP_032145365.1	WP_021527210.1	WP_024188913.1
NZ_CP025858.1	Escherichia coli	504838	WP_000759959.1	WP_000011389.1	WP_000691222.1	WP_001486749.1	WP_000593973.1	WP_001484926.1
NZ_CP016937.1	Yersinia enterocolitica	YE6	WP_129019382.1	WP_049525442.1	WP_020282789.1	WP_049525443.1	WP_013650430.1	WP_020282787.1
NZ_WERH01000065.1	Escherichia coli	K38V1	WP_170896334.1	WP_000209219.1	WP_001216024.1	WP_000810823.1	WP_000621743.1	WP_170884144.1
AAADMX010000059.1	Escherichia coli	PNUSAE020182	EAB0742429.1	EAB0742423.1	EAB0742422.1	EAB0742421.1	EAB0742420.1	EAB0742419.1
FN822745.1	Escherichia coli ETEC 1392/75	ETEC 1392/75	CBL93358.1	CBL93349.1	CBL93350.1	CBL93351.1	CBL93352.1	CBL93363.1
NZ_CP025884.1	Escherichia coli	503440	WP_071594244.1	WP_001462148.1	WP_001297724.1	WP_001297721.1	WP_001297729.1	WP_001464143.1
NZ_NORX01000039.1	Escherichia coli	MOD1-EC6779	WP_097514052.1	WP_097514050.1	WP_097514049.1	WP_001301213.1	WP_032201874.1	WP_097514051.1
NZ_LR134335.1	Yersinia enterocolitica subsp. palearctica	NCTC13769	WP_020282786.1	WP_005160645.1	WP_005160639.1	WP_005160637.1	WP_005160633.1	WP_014609170.1
NZ_JH660546.1	Escherichia sp. 4_1_40B	4_1_40B	WP_000721276.1	WP_000209218.1	WP_001216022.1	WP_002431107.1	WP_000621744.1	WP_002431108.1
NC_011752.1	Escherichia coli 55989	55989	YP_002415675.1	YP_002415664.1	YP_002415663.1	YP_002415662.1	YP_002415661.1	YP_002415660.1
NZ_LYBY01000097.1	Escherichia coli	ECOR50	WP_021543690.1	WP_021523949.1	WP_032219280.1	WP_032145365.1	WP_021527210.1	WP_024188913.1
AASYPX010000136.1	Escherichia coli	880051	EFI3432365.1	EFI3432360.1	EFI3432361.1	EFI3432362.1	EFI3432363.1	EFI3432364.1
NC_018654.1	Escherichia coli O104:H4 str. 2009EL-2050	2009EL-2050	WP_000721276.1	WP_000209219.1	WP_001216021.1	WP_000810824.1	WP_000621743.1	WP_000673201.1
NZ_WEQU01000080.1	Escherichia coli	E31V1B	WP_000721276.1	WP_000209219.1	WP_001216024.1	WP_000810823.1	WP_000621743.1	WP_170884144.1
AAADPP020000058.1	Escherichia coli	PNUSAE019394	EEC9486593.1	EEC9486589.1	EEC9486588.1	EEC9486587.1	EEC9486586.1	EEC9486592.1
AAUHHX010000019.1	Salmonella enterica	PNUSAS148598	EFS9643501.1	EFS9643502.1	EFS9643503.1	EFS9643504.1	EFS9643505.1	EFS9643506.1
CWGM01000037.1	Yersinia enterocolitica	YE74/03	CRX53542.1	CRX53525.1	CRX53521.1	CRX53516.1	CRX53513.1	CRX53537.1
NZ_LN908840.1	Escherichia coli	ETEC	WP_071600075.1	WP_001718764.1	WP_001595205.1	WP_050437394.1	WP_001595210.1	WP_024171601.1
NZ_CP023552.1	Escherichia coli	FORC_043	WP_000721276.1	WP_000209218.1	WP_001216022.1	WP_002431107.1	WP_000621743.1	WP_001390768.1
QARA01000033.1	Salmonella enterica subsp. enterica	CFSAN058493	PTU38524.1	PTU38525.1	PTU38526.1	PTU38527.1	PTU38528.1	PTU38529.1
NZ_JJLO01000007.1	Escherichia coli 1-250-04_S4_C1	1-250-04_S4_C1	WP_001575724.1	WP_033864959.1	WP_077747053.1	WP_143370820.1	WP_032237875.1	WP_064734991.1
AACWEX010000017.1	Salmonella enterica	FLUFL-716	EAM8333648.1	EAM8333649.1	EAM8333650.1	EAM8333651.1	EAM8333652.1	EAM8333653.1
NZ_JH378035.1	Escherichia coli O104:H4 str. 11-4522	2022-11-01	WP_000721276.1	WP_000209219.1	WP_001216021.1	WP_000810824.1	WP_000621743.1	WP_000673201.1
AADDAN010000072.1	Salmonella enterica	CFSAN042977	EAO9641711.1	EAO9641710.1	EAO9641709.1	EAO9641708.1	EAO9641707.1	EAO9641706.1
NZ_WNTQ01000041.1	Escherichia coli	MEX-17	WP_000721276.1	WP_000209217.1	WP_001216024.1	WP_000810823.1	WP_000621743.1	WP_000666533.1
CQCZ01000078.1	Yersinia enterocolitica	ERL032770	CNK52564.1	CNK52641.1	CNK52674.1	CNK52694.1	CNK52742.1	CNK52586.1
AARPBC010000041.1	Escherichia coli	PNUSAE019114	EEW4483447.1	EEW4483453.1	EEW4483454.1	EEW4483455.1	EEW4483456.1	EEW4483457.1
NZ_JH378027.1	Escherichia coli O104:H4 str. 11-4623	2023-11-01	WP_000721276.1	WP_000209219.1	WP_001216021.1	WP_000810824.1	WP_000621743.1	WP_000673201.1
NZ_AQCD01000154.1	Escherichia coli p0305293.8	p0305293.8	WP_071594470.1	WP_000336105.1	WP_001399279.1	WP_021018664.1	WP_000593827.1	WP_000115575.1
NZ_SCGC01000037.1	Escherichia coli	EC330	WP_000721276.1	WP_000209218.1	WP_001216022.1	WP_128484386.1	WP_000621743.1	WP_001390768.1
NZ_CWIW01000035.1	Yersinia enterocolitica	H469/87	WP_020282786.1	WP_005160645.1	WP_050326146.1	WP_005160637.1	WP_005160633.1	WP_014609170.1
NZ_MLYH01000018.1	Salmonella enterica subsp. diarizonae serovar 16:z10:e,n,x,z15	CFSAN045036	WP_139147907.1	WP_070802730.1	WP_070802729.1	WP_023248961.1	WP_023248962.1	WP_070802727.1
AASERT010000052.1	Escherichia coli	PNUSAE022850	EFB9523996.1	EFB9523989.1	EFB9523988.1	EFB9523987.1	EFB9523986.1	EFB9523985.1
DAAZPU010000051.1	Escherichia coli	AUSMDU00004890	HAG8647161.1	HAG8647168.1	HAG8647169.1	HAG8647170.1	HAG8647171.1	HAG8647172.1
NZ_PNZE01000067.1	Escherichia coli	503606	WP_071594470.1	WP_000336105.1	WP_001399279.1	WP_021018664.1	WP_126680341.1	WP_000115575.1
NZ_MLXW01000008.1	Salmonella enterica subsp. diarizonae serovar 60:r:e,n,x,z15	CFSAN045004	WP_139147572.1	WP_070789689.1	WP_070789688.1	WP_070799197.1	WP_023248962.1	WP_023248963.1
NZ_KI538659.1	Escherichia coli HVH 36 (4-5675286)	HVH 36 (4-5675286)	WP_021523946.1	WP_021523949.1	WP_023356213.1	WP_032145365.1	WP_021527210.1	WP_024188913.1
AATLLM010000079.1	Escherichia coli	PNUSAE044791	EFM6337672.1	EFM6337667.1	EFM6337668.1	EFM6337669.1	EFM6337670.1	EFM6337671.1
NZ_KE699424.1	Escherichia coli HVH 70 (4-2963531)	HVH 70 (4-2963531)	WP_021523946.1	WP_021523949.1	WP_021523950.1	WP_032145365.1	WP_021523952.1	WP_024188687.1
NZ_APXJ01000087.1	Escherichia coli 2866350	2866350	WP_071594470.1	WP_000336105.1	WP_001399279.1	WP_021018664.1	WP_000593827.1	WP_000115575.1
AASDTE010000083.1	Escherichia coli	738636	EFD1589028.1	EFD1589027.1	EFD1589026.1	EFD1589025.1	EFD1589024.1	EFD1589021.1
NZ_WEQS01000045.1	Escherichia coli	E25V1B	WP_000721276.1	WP_000209219.1	WP_001216024.1	WP_000810823.1	WP_000621743.1	WP_077513854.1
AASOZR010000070.1	Escherichia coli	PNUSAE034426	EFF1044445.1	EFF1044444.1	EFF1044443.1	EFF1044442.1	EFF1044441.1	EFF1044439.1
AASVGY010000033.1	Escherichia coli	PNUSAE047730	EFH2495944.1	EFH2495951.1	EFH2495952.1	EFH2495953.1	EFH2495954.1	EFH2495955.1
NZ_CP024277.1	Escherichia coli O6:H16	M9682-C1	WP_013188496.1	WP_001394310.1	WP_000836404.1	WP_000776983.1	WP_000593828.1	WP_001416764.1
NZ_LYBF01000090.1	Escherichia coli	ECOR05	WP_083583138.1	WP_021523949.1	WP_032219280.1	WP_032145365.1	WP_087895161.1	WP_024188913.1
NZ_JJLR01000166.1	Escherichia coli 1-392-07_S3_C3	1-392-07_S3_C3	WP_001575724.1	WP_032237874.1	WP_077756475.1	WP_143370820.1	WP_032237875.1	WP_148725162.1
NZ_CWIX01000091.1	Yersinia enterocolitica	H450/87	WP_020282786.1	WP_005160645.1	WP_005160639.1	WP_005160637.1	WP_005160633.1	WP_014609170.1
NZ_NEMW01000046.1	Escherichia coli	OLC1072	WP_122988508.1	WP_000209218.1	WP_001216022.1	WP_002431107.1	WP_000621744.1	WP_086218784.1
AATNEQ010000051.1	Escherichia coli	u860eb	EFN2002908.1	EFN2002907.1	EFN2002906.1	EFN2002905.1	EFN2002904.1	EFN2002903.1
AARVGS010000038.1	Escherichia coli	PNUSAE021323	EEY5268480.1	EEY5268487.1	EEY5268488.1	EEY5268489.1	EEY5268490.1	EEY5268491.1
NZ_PVNQ01000004.1	Salmonella enterica subsp. diarizonae	SBO27	WP_121768123.1	WP_121768122.1	WP_121768121.1	WP_121768120.1	WP_121768119.1	WP_121768118.1
NZ_AB255435.1	Escherichia coli	DIJ1	WP_011666513.1	WP_032178543.1	WP_011666433.1	WP_011666434.1	WP_011666435.1	WP_011666436.1
AASRLU010000030.1	Escherichia coli	PNUSAE041025	EFF9507105.1	EFF9507109.1	EFF9507110.1	EFF9507111.1	EFF9507112.1	EFF9507113.1
DABLSP010000012.1	Salmonella enterica	MA.173 st.9	HAK7516057.1	HAK7515993.1	HAK7515994.1	HAK7515995.1	HAK7515996.1	HAK7515997.1
NZ_SPZL01000045.1	Escherichia coli	RUSPBB163	WP_000721276.1	WP_000209218.1	WP_001216022.1	WP_002431107.1	WP_000621743.1	WP_001390768.1
CP019778.1	Escherichia coli	NCTC86	AQT98523.1	AQT98527.1	AQT98528.1	AQT98529.1	AQT98530.1	AQT98531.1
NZ_UGFP01000002.1	Escherichia coli	NCTC9035	WP_001033554.1	WP_115209807.1	WP_115209806.1	WP_115209805.1	WP_115209804.1	WP_115209803.1
AADPVS010000060.1	Salmonella enterica	PNUSAS054654	EAT2563169.1	EAT2563170.1	EAT2563171.1	EAT2563172.1	EAT2563173.1	EAT2563174.1
AASTJP010000041.1	Escherichia coli	290602	EFG5998115.1	EFG5998121.1	EFG5998122.1	EFG5998123.1	EFG5998124.1	EFG5998125.1
NZ_AQDX01000126.1	Escherichia coli 2762100	2762100	WP_071598273.1	WP_001736036.1	WP_001736038.1	WP_050438176.1	WP_024169892.1	WP_001736040.1
AASRNX010000026.1	Escherichia coli	PNUSAE038352	EFF9770663.1	EFF9770669.1	EFF9770670.1	EFF9770671.1	EFF9770672.1	EFF9770673.1
AASRXJ010000038.1	Escherichia coli	264095	EFG1005337.1	EFG1005343.1	EFG1005344.1	EFG1005345.1	EFG1005346.1	EFG1005347.1
NZ_AQEC01000089.1	Escherichia coli 2729250	2729250	WP_071594470.1	WP_000336105.1	WP_001399279.1	WP_021018664.1	WP_000593827.1	WP_000115575.1
NZ_PNWE01000071.1	Escherichia coli	202556	WP_071594470.1	WP_126716985.1	WP_001399279.1	WP_021018664.1	WP_000593827.1	WP_000115575.1
NZ_WTOA01000036.1	Escherichia coli	10432wE1	WP_072000890.1	WP_032252704.1	WP_032252705.1	WP_001301213.1	WP_032201874.1	WP_032239679.1
NZ_LRKU01000200.1	Escherichia coli	300783	WP_139299891.1	WP_074518884.1	WP_175565646.1	WP_077899246.1	WP_074518886.1	WP_074518887.1
AAEIOT010000039.1	Salmonella enterica	FLUFL-709	EAY5817167.1	EAY5817168.1	EAY5817169.1	EAY5817170.1	EAY5817171.1	EAY5817172.1
NZ_WEQT01000018.1	Escherichia coli	E30V1A	WP_122988508.1	WP_000209218.1	WP_001216022.1	WP_002431107.1	WP_000621744.1	WP_086218784.1
AATIYN010000030.1	Escherichia coli	PNUSAE000160	EFL8227520.1	EFL8227519.1	EFL8227518.1	EFL8227517.1	EFL8227516.1	EFL8227515.1
JAATZO010000051.1	Escherichia coli	EF506	NPH29285.1	NPH29284.1	NPH29283.1	NPH29282.1	NPH29281.1	NPH29280.1
JAAUAW010000037.1	Escherichia coli	EF454	NPJ00318.1	NPJ00312.1	NPJ00311.1	NPJ00310.1	NPJ00309.1	NPJ00308.1
DABDHE010000067.1	Escherichia coli	ESC0214	HAI0787214.1	HAI0787213.1	HAI0787212.1	HAI0787211.1	HAI0787210.1	HAI0787209.1
AATFDC010000033.1	Escherichia coli	240200	EFK4733030.1	EFK4733023.1	EFK4733022.1	EFK4733021.1	EFK4733020.1	EFK4733019.1
CTFT01000001.1	Yersinia enterocolitica	IP00178	CQD61421.1	CQD61435.1	CQD61438.1	CQD61440.1	CQD61445.1	CQD61424.1
AATPRL010000027.1	Escherichia coli	PNUSAE018045	EFN9183752.1	EFN9183760.1	EFN9183761.1	EFN9183762.1	EFN9183763.1	EFN9183764.1
NZ_PNZH01000072.1	Escherichia coli	403395	WP_071594470.1	WP_000336105.1	WP_126716373.1	WP_021018664.1	WP_000593827.1	WP_000115575.1
NZ_CP022087.2	Escherichia coli O104:H4	FDAARGOS_348	WP_000721276.1	WP_000209219.1	WP_001216021.1	WP_000810824.1	WP_000621743.1	WP_000673201.1
NZ_HF933206.1	Yersinia enterocolitica (type O:9) str. YE212/02	YE212/02	WP_020282786.1	WP_005160645.1	WP_020282789.1	WP_032904527.1	WP_013650430.1	WP_020282787.1
AATKRI010000039.1	Escherichia coli	899044	EFM3704865.1	EFM3704871.1	EFM3704872.1	EFM3704873.1	EFM3704874.1	EFM3704875.1
AASOVQ010000040.1	Escherichia coli	2016C-3113	EFF0503450.1	EFF0503455.1	EFF0503456.1	EFF0503457.1	EFF0503458.1	EFF0503459.1
NZ_CHYU01000019.1	Yersinia enterocolitica	IP10393	WP_020282786.1	WP_005160645.1	WP_005160639.1	WP_005160637.1	WP_005160633.1	WP_014609170.1
NKYO01000003.1	Escherichia coli	SN137	OZN09143.1	OZN09136.1	OZN09135.1	OZN09146.1	OZN09134.1	OZN09142.1
NZ_PNZJ01000069.1	Escherichia coli	401715	WP_071594470.1	WP_000336105.1	WP_001399279.1	WP_021018664.1	WP_000593827.1	WP_000115575.1
AASDQV010000036.1	Escherichia coli	2016EL-1177b	EFD0618319.1	EFD0618326.1	EFD0618327.1	EFD0618328.1	EFD0618329.1	EFD0618330.1
NZ_HF933424.1	Yersinia enterocolitica (type O:5,27) str. YE149/02	YE149/02	WP_020282786.1	WP_005160645.1	WP_005160639.1	WP_005160637.1	WP_013650430.1	WP_020282787.1
AATQEF010000032.1	Escherichia coli	PNUSAE016167	EFO0864874.1	EFO0864881.1	EFO0864882.1	EFO0864883.1	EFO0864884.1	EFO0864885.1
NZ_AP014654.1	Escherichia coli O169:H41	O169:H41	WP_071600075.1	WP_001718764.1	WP_001595205.1	WP_050437394.1	WP_001595210.1	WP_024171601.1
NZ_PNWB01000066.1	Escherichia coli	202942	WP_071594470.1	WP_126716985.1	WP_001399279.1	WP_021018664.1	WP_000593827.1	WP_000115575.1
NZ_CP025893.1	Escherichia coli	503025	WP_071594244.1	WP_001462148.1	WP_001297724.1	WP_001297721.1	WP_001297729.1	WP_001464143.1
NZ_PNZO01000072.1	Escherichia coli	320321	WP_071594470.1	WP_000336105.1	WP_126715434.1	WP_021018664.1	WP_000593827.1	WP_000115575.1
NZ_WNTO01000043.1	Escherichia coli	MEX-19	WP_000721276.1	WP_089643057.1	WP_044691032.1	WP_033879863.1	WP_000621743.1	WP_001390768.1
NZ_PNZS01000071.1	Escherichia coli	204009	WP_071594470.1	WP_126716985.1	WP_001399279.1	WP_021018664.1	WP_000593827.1	WP_000115575.1
AAKKPS010000012.1	Salmonella enterica	PNUSAS020029	ECS7627398.1	ECS7627399.1	ECS7627400.1	ECS7627401.1	ECS7627402.1	ECS7627403.1
JAAUBA010000039.1	Escherichia coli	EF450	NPJ14706.1	NPJ14700.1	NPJ14699.1	NPJ14698.1	NPJ14697.1	NPJ14696.1
NZ_AHZE01000077.1	Escherichia coli O104:H4 str. ON2010	ON2010	WP_000721276.1	WP_000209218.1	WP_001216022.1	WP_002431107.1	WP_000621743.1	WP_001390768.1
AASRLQ010000041.1	Escherichia coli	PNUSAE041021	EFF9529736.1	EFF9529743.1	EFF9529744.1	EFF9529745.1	EFF9529746.1	EFF9529747.1
AAGKJP010000015.1	Salmonella enterica	FLUFL-MJ697	EBP0213186.1	EBP0213187.1	EBP0213188.1	EBP0213189.1	EBP0213190.1	EBP0213191.1
AASTMA010000072.1	Escherichia coli	294934	EFG6313524.1	EFG6313523.1	EFG6313522.1	EFG6313521.1	EFG6313520.1	EFG6313518.1
JAAUAQ010000047.1	Escherichia coli	EF460	NPI55819.1	NPI55823.1	NPI55824.1	NPI55825.1	NPI55826.1	NPI55827.1
CTEZ01000022.1	Yersinia enterocolitica	YE213/02	CQD52166.1	CQD52177.1	CQD52181.1	CQD52184.1	CQD52187.1	CQD52170.1
NZ_MXOW01000063.1	Salmonella enterica subsp. diarizonae serovar 60:r:e,n,x,z15	BCW_1534	WP_139147572.1	WP_023248959.1	WP_023248960.1	WP_023248961.1	WP_023248962.1	WP_023248963.1
NZ_JORF01000067.1	Escherichia coli 6-319-05_S3_C1	6-319-05_S3_C1	WP_021523946.1	WP_032219282.1	WP_032219280.1	WP_032145365.1	WP_032219279.1	WP_032219277.1
DABDVB010000037.1	Escherichia coli	SCHI0016.S.116	HAI2541398.1	HAI2541404.1	HAI2541405.1	HAI2541406.1	HAI2541407.1	HAI2541408.1
MLTE01000018.1	Salmonella enterica	CFSAN044929	OHJ48208.1	OHJ48207.1	OHJ48206.1	OHJ48205.1	OHJ48204.1	OHJ48203.1
NZ_JNPU01000036.1	Escherichia coli 1-392-07_S1_C2	1-392-07_S1_C2	WP_000721276.1	WP_000209218.1	WP_001216022.1	WP_002431107.1	WP_000621744.1	WP_001390768.1
AAOTAT010000007.1	Salmonella enterica	PNUSAS128900	EEC0563735.1	EEC0563736.1	EEC0563737.1	EEC0563738.1	EEC0563739.1	EEC0563740.1
DABBDC010000011.1	Escherichia coli	954	HAH3641434.1	HAH3641433.1	HAH3641432.1	HAH3641431.1	HAH3641430.1	HAH3641429.1
CP038008.1	Citrobacter rodentium	DBS100	QBY31574.1	QBY31577.1	QBY31578.1	QBY31579.1	QBY31580.1	QBY31575.1
NZ_AQEK01000021.1	Escherichia coli p0305293.1	p0305293.1	WP_071594470.1	WP_000336105.1	WP_001399279.1	WP_021018664.1	WP_000593827.1	WP_000115575.1
AAJZGC010000020.1	Salmonella enterica	PNUSAS093967	ECQ0259036.1	ECQ0259035.1	ECQ0259034.1	ECQ0259033.1	ECQ0259032.1	ECQ0259031.1
NZ_AQBY01000106.1	Escherichia coli p0305293.3	p0305293.3	WP_071594470.1	WP_000336105.1	WP_001399279.1	WP_050563019.1	WP_000593827.1	WP_000115575.1
NZ_ASHW01000042.1	Yersinia enterocolitica subsp. palearctica YE-150	YE-150	WP_020282786.1	WP_005160645.1	WP_005160639.1	WP_005160637.1	WP_005160633.1	WP_014609170.1
NZ_MLZD01000008.1	Salmonella enterica subsp. diarizonae serovar 60:r:e,n,x,z15	CFSAN044983	WP_139147572.1	WP_070789689.1	WP_070789688.1	WP_070799197.1	WP_023248962.1	WP_023248963.1
AAGKBL010000013.1	Salmonella enterica	FL_UFL-821	EBO9242319.1	EBO9242320.1	EBO9242321.1	EBO9242322.1	EBO9242323.1	EBO9242324.1
WEPX01000024.1	Escherichia coli	P307V4	NNQ32694.1	NNQ32701.1	NNQ32702.1	NNQ32703.1	NNQ32704.1	NNQ32705.1
NZ_JXUN01000157.1	Citrobacter rodentium	ATCC 51459	WP_012904701.1	WP_042623153.1	WP_012904704.1	WP_012904705.1	WP_012904706.1	WP_012904702.1
NZ_CP030980.1	Yersinia enterocolitica subsp. palearctica	Y1	WP_020282786.1	WP_005160645.1	WP_005160639.1	WP_005160637.1	WP_005160633.1	WP_014609170.1
NZ_MLWA01000013.1	Salmonella enterica	CFSAN045023	WP_139147572.1	WP_070789689.1	WP_070789688.1	WP_070799197.1	WP_023248962.1	WP_023248963.1
AAJQUA010000033.1	Salmonella enterica	CFSAN008626	ECO1717557.1	ECO1717558.1	ECO1717559.1	ECO1717560.1	ECO1717561.1	ECO1717562.1
NZ_KB021576.1	Escherichia coli O104:H4 str. Ec11-4986	Ec11-4986	WP_000721276.1	WP_000209219.1	WP_001216021.1	WP_000810824.1	WP_000621743.1	WP_000673201.1
DABAVL010000072.1	Escherichia coli	Ecor-50	HAH2693500.1	HAH2693499.1	HAH2693498.1	HAH2693497.1	HAH2693496.1	HAH2693495.1
AAEQAM010000038.1	Salmonella enterica	2011K-1683	EBA8602866.1	EBA8602867.1	EBA8602868.1	EBA8602869.1	EBA8602870.1	EBA8602871.1
NZ_KB021592.1	Escherichia coli O104:H4 str. Ec11-9990	Ec11-9990	WP_000721276.1	WP_000209219.1	WP_001216021.1	WP_000810824.1	WP_000621743.1	WP_000673201.1
NZ_MLXT01000007.1	Salmonella enterica subsp. diarizonae serovar 60:r:e,n,x,z15	CFSAN044974	WP_139147572.1	WP_070789689.1	WP_070789688.1	WP_070799197.1	WP_023248962.1	WP_023248963.1
AAIPSZ010000013.1	Salmonella enterica subsp. diarizonae	630596	ECG8626480.1	ECG8626481.1	ECG8626482.1	ECG8626483.1	ECG8626484.1	ECG8626485.1
NZ_KB021466.1	Escherichia coli O104:H4 str. Ec12-0465	Ec12-0465	WP_000721276.1	WP_000209219.1	WP_001216021.1	WP_000810824.1	WP_000621743.1	WP_000673201.1
AATQCT010000034.1	Escherichia coli	PNUSAE015914	EFO0731196.1	EFO0731202.1	EFO0731203.1	EFO0731204.1	EFO0731205.1	EFO0731206.1
AASENF010000058.1	Escherichia coli	PNUSAE023043	EFC4093476.1	EFC4093469.1	EFC4093468.1	EFC4093467.1	EFC4093466.1	EFC4093465.1
JAATYY010000058.1	Escherichia coli	EF523	NPG29503.1	NPG29504.1	NPG29505.1	NPG29506.1	NPG29507.1	NPG29508.1
NZ_AB702969.1	Escherichia coli	4266 delta cssB::Km	WP_071594470.1	WP_000336105.1	WP_001399279.1	WP_021018664.1	WP_000593827.1	WP_000115575.1
AAGLOU010000006.1	Salmonella enterica subsp. enterica	UFL-978	EBP3857462.1	EBP3857463.1	EBP3857464.1	EBP3857465.1	EBP3857466.1	EBP3857467.1
NZ_WEQZ01000035.1	Escherichia coli	K11V5	WP_000721276.1	WP_000209218.1	WP_001216022.1	WP_002431107.1	WP_000621744.1	WP_002431108.1
AATMFB010000060.1	Escherichia coli	924835	EFM8974907.1	EFM8974911.1	EFM8974912.1	EFM8974913.1	EFM8974914.1	EFM8974915.1
NZ_KQ087667.1	Escherichia coli	BWH50	WP_021543690.1	WP_021523949.1	WP_023356213.1	WP_048206681.1	WP_021527210.1	WP_024188913.1
JAAUJT010000052.1	Escherichia coli	EC-C-ST001-17FEB15-0065I	NJW99132.1	NJW99126.1	NJW99125.1	NJW99124.1	NJW99123.1	NJW99122.1
AASNYB010000035.1	Escherichia coli	PNUSAE034423	EFE7321540.1	EFE7321547.1	EFE7321548.1	EFE7321549.1	EFE7321550.1	EFE7321551.1
NZ_CP025866.1	Escherichia coli	504211	WP_071594244.1	WP_001462148.1	WP_001297724.1	WP_001297721.1	WP_001297729.1	WP_001464143.1
AASVOG010000080.1	Escherichia coli	857176	EFH3392547.1	EFH3392554.1	EFH3392555.1	EFH3392556.1	EFH3392557.1	EFH3392558.1
WCEW01000024.1	Escherichia coli	SE161	MTE90776.1	MTE90782.1	MTE90783.1	MTE90784.1	MTE90785.1	MTE90786.1
NC_018662.1	Escherichia coli O104:H4 str. 2009EL-2071	2009EL-2071	WP_000721276.1	WP_000209219.1	WP_001216021.1	WP_000810824.1	WP_000621743.1	WP_000673201.1
AADRIM010000007.1	Salmonella enterica	PNUSAS067051	EAT5387520.1	EAT5387521.1	EAT5387522.1	EAT5387523.1	EAT5387524.1	EAT5387525.1
NZ_CP024241.1	Escherichia coli O114:H49	90-9280	WP_024172958.1	WP_000465104.1	WP_000673444.1	WP_000775193.1	WP_000620425.1	WP_001106584.1
CQBQ01000004.1	Yersinia enterocolitica	IP20322	CNH81467.1	CNH81332.1	CNH81306.1	CNH81275.1	CNH81239.1	CNH81436.1
NZ_MLRE01000007.1	Salmonella enterica	CFSAN044868	WP_139147572.1	WP_070789689.1	WP_070789688.1	WP_070799197.1	WP_023248962.1	WP_023248963.1
AAEIHE010000014.1	Salmonella enterica	FLUFL-987	EAY4929407.1	EAY4929408.1	EAY4929409.1	EAY4929410.1	EAY4929411.1	EAY4929412.1
NZ_KI894150.1	Escherichia coli E1777	E1777	WP_071594470.1	WP_000336105.1	WP_001399279.1	WP_021018664.1	WP_000593827.1	WP_000115575.1
NZ_UHIX01000001.1	Yersinia enterocolitica	NCTC10460	WP_020282786.1	WP_005160645.1	WP_020282789.1	WP_032904527.1	WP_013650430.1	WP_115240253.1
AATSLS010000035.1	Salmonella enterica	PNUSAS143751	EFO7858583.1	EFO7858584.1	EFO7858585.1	EFO7858586.1	EFO7858587.1	EFO7858588.1
NZ_CP017848.1	Escherichia coli	FMU073332	WP_072328079.1	WP_000499609.1	WP_000836404.1	WP_000776983.1	WP_000593828.1	WP_001416764.1
AAMIXU010000024.1	Salmonella enterica subsp. enterica serovar Chester	365385	EDH8245990.1	EDH8245926.1	EDH8245927.1	EDH8245928.1	EDH8245929.1	EDH8245930.1
AASSLV010000038.1	Escherichia coli	287551	EFG2884648.1	EFG2884641.1	EFG2884640.1	EFG2884639.1	EFG2884638.1	EFG2884637.1
AASPJI010000060.1	Escherichia coli	285519	EFF2317849.1	EFF2317855.1	EFF2317856.1	EFF2317857.1	EFF2317858.1	EFF2317859.1
DAAZSU010000039.1	Escherichia coli	AUSMDU00004796	HAG9029893.1	HAG9029897.1	HAG9029898.1	HAG9029899.1	HAG9029900.1	HAG9029901.1
NZ_WNTU01000033.1	Escherichia coli	MEX-13	WP_000721276.1	WP_000209219.1	WP_001403364.1	WP_002431107.1	WP_000621743.1	WP_001390768.1
NZ_MLXQ01000007.1	Salmonella enterica subsp. diarizonae serovar 60:r:e,n,x,z15	CFSAN044923	WP_139147572.1	WP_070789689.1	WP_070789688.1	WP_070799197.1	WP_023248962.1	WP_023248963.1
CWIS01000093.1	Yersinia enterocolitica	H324/78	CRX99596.1	CRX99575.1	CRX99570.1	CRX99565.1	CRX99560.1	CRX99592.1
AATPQE010000044.1	Escherichia coli	PSU-1275	EFN9086153.1	EFN9086158.1	EFN9086159.1	EFN9086160.1	EFN9086161.1	EFN9086162.1
AASFLI010000036.1	Escherichia coli	PNUSAE026329	EFB5549048.1	EFB5549055.1	EFB5549056.1	EFB5549057.1	EFB5549058.1	EFB5549059.1
AAGXSM010000015.1	Salmonella enterica	CFSAN057179	EBT1223046.1	EBT1223047.1	EBT1223048.1	EBT1223049.1	EBT1223050.1	EBT1223051.1
NZ_UGEK01000002.1	Escherichia coli	NCTC9034	WP_071594244.1	WP_001462148.1	WP_001469756.1	WP_001297721.1	WP_001297729.1	WP_001647450.1
AASNYV010000030.1	Escherichia coli	806087	EFE7535490.1	EFE7535497.1	EFE7535498.1	EFE7535499.1	EFE7535500.1	EFE7535501.1
NZ_PNVV01000069.1	Escherichia coli	203886	WP_071594470.1	WP_126716985.1	WP_001399279.1	WP_021018664.1	WP_000593827.1	WP_000115575.1
MLYI01000016.1	Salmonella enterica subsp. diarizonae serovar 16:z10:e,n,x,z15	CFSAN045038	OHG33573.1	OHG33572.1	OHG33571.1	OHG33570.1	OHG33569.1	OHG33568.1
AAADAS010000075.1	Salmonella enterica	CFSAN042976	EAA9303423.1	EAA9303422.1	EAA9303421.1	EAA9303420.1	EAA9303419.1	EAA9303418.1
NZ_CP025911.1	Escherichia coli	204446	WP_071594470.1	WP_000336105.1	WP_001399279.1	WP_021018664.1	WP_000593827.1	WP_000115575.1
NZ_SPYW01000044.1	Escherichia coli	RUSPBB195	WP_000721276.1	WP_000209218.1	WP_001216022.1	WP_002431107.1	WP_000621744.1	WP_033878186.1
NZ_NLBM02000003.1	Salmonella enterica subsp. diarizonae serovar 60:r:e,n,x,z15	CFSAN051017	WP_139147572.1	WP_070789689.1	WP_070789688.1	WP_070799197.1	WP_023248962.1	WP_023248963.1
AASRLK010000072.1	Escherichia coli	PNUSAE041411	EFF9463133.1	EFF9463126.1	EFF9463125.1	EFF9463124.1	EFF9463123.1	EFF9463122.1
AASRMZ010000105.1	Escherichia coli	PNUSAE044034	EFF9657911.1	EFF9657906.1	EFF9657907.1	EFF9657908.1	EFF9657909.1	EFF9657910.1
NZ_JNQB01000038.1	Escherichia coli 1-250-04_S1_C1	1-250-04_S1_C1	WP_021543690.1	WP_021523949.1	WP_023356213.1	WP_032145365.1	WP_021527210.1	WP_024188913.1
NZ_JORG01000041.1	Escherichia coli 6-319-05_S3_C2	6-319-05_S3_C2	WP_021523946.1	WP_032219282.1	WP_032219280.1	WP_032145365.1	WP_032219279.1	WP_032219277.1
AADCWO010000017.1	Salmonella enterica	FL_EPI-049	EAO9176413.1	EAO9176414.1	EAO9176415.1	EAO9176416.1	EAO9176417.1	EAO9176418.1
AATKRN010000055.1	Escherichia coli	899039	EFM3729947.1	EFM3729941.1	EFM3729940.1	EFM3729939.1	EFM3729938.1	EFM3729937.1
AASKJP010000067.1	Escherichia coli	PNUSAE027028	EFD5425742.1	EFD5425741.1	EFD5425740.1	EFD5425739.1	EFD5425738.1	EFD5425735.1
AATAGR010000038.1	Escherichia coli	PNUSAE047399	EFI9031471.1	EFI9031482.1	EFI9031483.1	EFI9031484.1	EFI9031485.1	EFI9031486.1
NZ_WNUD01000036.1	Escherichia coli	MEX-4	WP_021543690.1	WP_021523949.1	WP_023356213.1	WP_032145365.1	WP_021527210.1	WP_024188913.1
WEQX01000039.1	Escherichia coli	K4V4	NNQ86524.1	NNQ86518.1	NNQ86517.1	NNQ86516.1	NNQ86515.1	NNQ86514.1
NZ_SOMX01000044.1	Escherichia coli	203405	WP_000721276.1	WP_044691031.1	WP_044691032.1	WP_033879863.1	WP_000621743.1	WP_001390768.1
AASBAG010000034.1	Escherichia coli	PNUSAE022021	EFA5209076.1	EFA5209083.1	EFA5209084.1	EFA5209085.1	EFA5209086.1	EFA5209087.1
AASFLC010000046.1	Escherichia coli	PNUSAE026331	EFB5528347.1	EFB5528341.1	EFB5528340.1	EFB5528339.1	EFB5528338.1	EFB5528337.1
NZ_SJZK02000002.1	Yersinia enterocolitica subsp. palearctica	CFS1932	WP_020282786.1	WP_005160645.1	WP_020282789.1	WP_032904527.1	WP_013650430.1	WP_020282787.1
NZ_BDPI01000046.1	Escherichia coli	1647	WP_071598273.1	WP_001736036.1	WP_001736038.1	WP_050438176.1	WP_024169892.1	WP_032200284.1
AAOOOE010000003.1	Salmonella enterica	PNUSAS030803	EDX6842286.1	EDX6842287.1	EDX6842288.1	EDX6842289.1	EDX6842290.1	EDX6842291.1
AASFMC010000070.1	Escherichia coli	PNUSAE025452	EFB5266069.1	EFB5266068.1	EFB5266067.1	EFB5266066.1	EFB5266065.1	EFB5266063.1
NZ_CP016944.1	Yersinia enterocolitica	YE3	WP_129019382.1	WP_049525442.1	WP_020282789.1	WP_049525443.1	WP_013650430.1	WP_020282787.1
NZ_JNPT01000024.1	Escherichia coli 1-392-07_S1_C1	1-392-07_S1_C1	WP_000721276.1	WP_000209218.1	WP_001216022.1	WP_002431107.1	WP_000621744.1	WP_001390768.1
AADNLN010000044.1	Salmonella enterica	CFSAN042343	EAS2028628.1	EAS2028629.1	EAS2028630.1	EAS2028631.1	EAS2028632.1	EAS2028633.1
AASPIC010000035.1	Escherichia coli	312803	EFF2148461.1	EFF2148469.1	EFF2148470.1	EFF2148471.1	EFF2148472.1	EFF2148473.1
NZ_NJKJ01000025.1	Escherichia coli	MOD1-EC703	WP_000721276.1	WP_000209218.1	WP_001216022.1	WP_002431107.1	WP_000621743.1	WP_001390768.1
NZ_JORE01000041.1	Escherichia coli 6-319-05_S1_C3	6-319-05_S1_C3	WP_071594470.1	WP_000336105.1	WP_001399279.1	WP_021018664.1	WP_000593827.1	WP_000115575.1
AAJQVD010000032.1	Salmonella enterica	CFSAN008627	ECO1865016.1	ECO1865017.1	ECO1865018.1	ECO1865019.1	ECO1865020.1	ECO1865021.1
NZ_CP025841.1	Escherichia coli	214-4	WP_071600075.1	WP_023486619.1	WP_001595205.1	WP_050437394.1	WP_001595210.1	WP_024191431.1
NZ_PNVE01000064.1	Escherichia coli	302921	WP_071594470.1	WP_000336105.1	WP_001399279.1	WP_021018664.1	WP_000593827.1	WP_000115575.1
NZ_CP011286.1	Yersinia enterocolitica	KNG22703	WP_020282786.1	WP_005160645.1	WP_013650432.1	WP_032904527.1	WP_013650430.1	WP_020282787.1
AAHJMN010000080.1	Salmonella enterica subsp. diarizonae serovar 16:z10:e,n,x,z15	OH-10-00020	EBW8698540.1	EBW8698541.1	EBW8698542.1	EBW8698543.1	EBW8698544.1	EBW8698545.1
NZ_KB732961.1	Escherichia coli KTE171	KTE171	WP_001575724.1	WP_001575730.1	WP_077635214.1	WP_001575728.1	WP_001575727.1	WP_001575725.1
NZ_HE603111.1	Escherichia coli	HUSEC41	WP_000721276.1	WP_000209218.1	WP_001216022.1	WP_002431107.1	WP_000621743.1	WP_001390768.1
NZ_JAAFBT010000043.1	Escherichia coli	93R-A	WP_000721276.1	WP_044691031.1	WP_179151030.1	WP_033879863.1	WP_000621743.1	WP_001390768.1
DABCBX010000039.1	Escherichia coli	HICF146	HAH6817498.1	HAH6817504.1	HAH6817505.1	HAH6817506.1	HAH6817507.1	HAH6817508.1
NZ_WEQY01000035.1	Escherichia coli	K5V4	WP_000721276.1	WP_000209218.1	WP_001216022.1	WP_002431107.1	WP_000621744.1	WP_002431108.1
AARPTY010000040.1	Escherichia coli	PNUSAE017944	EEW7479384.1	EEW7479390.1	EEW7479391.1	EEW7479392.1	EEW7479393.1	EEW7479394.1
AAQKUU010000030.1	Salmonella enterica	FA0043	EEM9676501.1	EEM9676500.1	EEM9676499.1	EEM9676498.1	EEM9676497.1	EEM9676496.1
NZ_JORD01000142.1	Escherichia coli 6-319-05_S1_C2	6-319-05_S1_C2	WP_071594470.1	WP_000336105.1	WP_001399279.1	WP_021018664.1	WP_000593827.1	WP_000115575.1
AAGLPI010000013.1	Salmonella enterica subsp. enterica	CFSAN002859	EBP3903708.1	EBP3903709.1	EBP3903710.1	EBP3903711.1	EBP3903712.1	EBP3903713.1
DABCCB010000023.1	Escherichia coli	HICF137	HAH6836762.1	HAH6836756.1	HAH6836755.1	HAH6836754.1	HAH6836753.1	HAH6836752.1
AASFVD010000042.1	Escherichia coli	PNUSAE027104	EFB3482771.1	EFB3482778.1	EFB3482779.1	EFB3482780.1	EFB3482781.1	EFB3482782.1
NZ_PNXJ01000067.1	Escherichia coli	100211	WP_071594470.1	WP_000336105.1	WP_001399279.1	WP_021018664.1	WP_000593827.1	WP_000115575.1
AAUEOC010000046.1	Escherichia coli	954435	EFS2008443.1	EFS2008442.1	EFS2008441.1	EFS2008440.1	EFS2008439.1	EFS2008438.1
CQBI01000080.1	Yersinia enterocolitica	ERL072344	CNI67689.1	CNI67808.1	CNI67843.1	CNI67876.1	CNI67908.1	CNI67717.1
JAANOR010000046.1	Escherichia coli	2019Y001	NHC30196.1	NHC30202.1	NHC30203.1	NHC30204.1	NHC30205.1	NHC30206.1
NZ_LQVB01000036.1	Escherichia coli	GN02681	WP_021523946.1	WP_021523949.1	WP_023356213.1	WP_032145365.1	WP_021527210.1	WP_024188913.1
AASTWX010000065.1	Escherichia coli	259269	EFG7768948.1	EFG7768955.1	EFG7768956.1	EFG7768957.1	EFG7768958.1	EFG7768959.1
NZ_UGDH01000002.1	Escherichia coli	NCTC9091	WP_011666513.1	WP_032178543.1	WP_011666433.1	WP_011666434.1	WP_011666435.1	WP_032178546.1
NZ_CTJI01000069.1	Yersinia enterocolitica	YE58/03	WP_020282786.1	WP_005160645.1	WP_020282789.1	WP_032904527.1	WP_013650430.1	WP_020282787.1
NZ_KN711528.1	Escherichia coli	E2265	WP_071594470.1	WP_000336105.1	WP_001399279.1	WP_021018664.1	WP_000593827.1	WP_000115575.1
JAADCC010000033.1	Escherichia coli	1802260022	NWK28551.1	NWK28550.1	NWK28549.1	NWK28548.1	NWK28547.1	NWK28546.1
NZ_LRLW01000091.1	Escherichia coli	703427	WP_126125954.1	WP_074518884.1	WP_159387751.1	WP_126125953.1	WP_074518886.1	WP_074518887.1
NZ_CP023530.1	Escherichia coli	FDAARGOS_401	WP_000721276.1	WP_000209219.1	WP_001216021.1	WP_000810824.1	WP_000621743.1	WP_000673201.1
NZ_NRTU01000011.1	Escherichia coli	A297	WP_083583138.1	WP_021523949.1	WP_023356213.1	WP_032145365.1	WP_021527210.1	WP_024188913.1
AAEANH010000003.1	Salmonella enterica subsp. diarizonae	FDA293487-22	EAW1822814.1	EAW1822815.1	EAW1822816.1	EAW1822817.1	EAW1822818.1	EAW1822819.1
AASIHR010000046.1	Escherichia coli	365326	EFC7042880.1	EFC7042882.1	EFC7042883.1	EFC7042884.1	EFC7042885.1	EFC7042886.1
AASBQO010000089.1	Escherichia coli	PNUSAE012087	EFA7329949.1	EFA7329948.1	EFA7329947.1	EFA7329946.1	EFA7329945.1	EFA7329944.1
NZ_PNZR01000065.1	Escherichia coli	210056	WP_071594470.1	WP_000336105.1	WP_001399279.1	WP_021018664.1	WP_000593827.1	WP_000115575.1
AAUFAB010000034.1	Salmonella enterica	PNUSAS149922	EFS3135656.1	EFS3135657.1	EFS3135658.1	EFS3135659.1	EFS3135660.1	EFS3135661.1
NZ_PNWF01000071.1	Escherichia coli	202141	WP_071594470.1	WP_000336105.1	WP_001399279.1	WP_021018664.1	WP_000593827.1	WP_000115575.1
NZ_HF933425.1	Yersinia enterocolitica (type O:3) str. YE12/03	YE12/03	WP_020282786.1	WP_005160645.1	WP_005160639.1	WP_005160637.1	WP_005160633.1	WP_014609170.1
NZ_LRKT01000253.1	Escherichia coli	302031	WP_126125954.1	WP_074518884.1	WP_159387751.1	WP_126125953.1	WP_074518886.1	WP_074518887.1
AAEWDD010000097.1	Salmonella enterica	PNUSAS034093	EBC7338101.1	EBC7338102.1	EBC7338103.1	EBC7338104.1	EBC7338105.1	EBC7338106.1
NZ_CP016931.1	Yersinia enterocolitica	YE165	WP_129019382.1	WP_057618744.1	WP_020282789.1	WP_049525443.1	WP_013650430.1	WP_020282787.1
NZ_POAV01000068.1	Escherichia coli	100563	WP_071594470.1	WP_000336105.1	WP_001399279.1	WP_021018664.1	WP_000593827.1	WP_000115575.1
NZ_JNQO01000039.1	Escherichia coli 2-222-05_S4_C2	2-222-05_S4_C2	WP_072000890.1	WP_032201876.1	WP_032201875.1	WP_001301213.1	WP_032201874.1	WP_032201746.1
NZ_CP024238.1	Escherichia coli O15:H11	90-9272	WP_024205424.1	WP_099550636.1	WP_000836404.1	WP_000776983.1	WP_000593828.1	WP_001416764.1
NZ_AQBW01000061.1	Escherichia coli p0305293.15	p0305293.15	WP_071594470.1	WP_000336105.1	WP_001399279.1	WP_021018664.1	WP_000593827.1	WP_000115575.1
AAUAIY010000001.1	Salmonella enterica	PNUSAS152596	EFQ9236830.1	EFQ9236829.1	EFQ9236828.1	EFQ9236827.1	EFQ9236826.1	EFQ9236825.1
NZ_CP024259.1	Escherichia coli O25:H16	F5505-C1	WP_071598273.1	WP_001736036.1	WP_001736038.1	WP_050438176.1	WP_024169892.1	WP_032200284.1
NZ_JH377987.1	Escherichia coli O104:H4 str. 11-4632 C5	11-4632 C5	WP_000721276.1	WP_000209219.1	WP_001216021.1	WP_000810824.1	WP_000621743.1	WP_000673201.1
NZ_NIDO01000104.1	Escherichia coli	11.1a	WP_087597365.1	WP_157922037.1	WP_021523950.1	WP_032145365.1	WP_032219279.1	WP_087601257.1
AAQINN010000099.1	Salmonella enterica	FA0057	EEM2740387.1	EEM2740386.1	EEM2740385.1	EEM2740384.1	EEM2740383.1	EEM2740382.1
NZ_AQFC01000043.1	Escherichia coli Envira 8/11	Envira 8/11	WP_071594470.1	WP_000336105.1	WP_001399279.1	WP_021018664.1	WP_000593827.1	WP_000115575.1
CPVF01000008.1	Yersinia enterocolitica	IP29228	CNB67607.1	CNB67803.1	CNB67837.1	CNB67867.1	CNB67898.1	CNB67664.1
UGBN01000002.1	Escherichia coli	NCTC11124	STJ03338.1	STJ03343.1	STJ03342.1	STJ03341.1	STJ03340.1	STJ03339.1
NZ_KB733080.1	Escherichia coli KTE101	KTE101	WP_071600075.1	WP_023486619.1	WP_001595205.1	WP_050437394.1	WP_001595210.1	WP_024191431.1
AADCXJ010000038.1	Salmonella enterica	FLUFL-1337	EAO9251417.1	EAO9251418.1	EAO9251419.1	EAO9251420.1	EAO9251421.1	EAO9251422.1
DABBIW010000079.1	Escherichia coli	M664	HAH4365871.1	HAH4365870.1	HAH4365869.1	HAH4365868.1	HAH4365867.1	HAH4365866.1
NZ_CGBR01000002.1	Yersinia enterocolitica	IP26249	WP_020282786.1	WP_005160645.1	WP_005160639.1	WP_005160637.1	WP_013650430.1	WP_020282787.1
HF933423.1	Yersinia enterocolitica (type O:9) str. YE56/03	YE56/03	CCV37074.1	CCV37078.1	CCV37079.1	CCV37080.1	CCV37081.1	CCV37075.1
AASOVF010000026.1	Escherichia coli	9130-90	EFF0532776.1	EFF0532775.1	EFF0532774.1	EFF0532773.1	EFF0532772.1	EFF0532771.1
NZ_CP025904.1	Escherichia coli	300709	WP_000759959.1	WP_000011389.1	WP_000691222.1	WP_001486749.1	WP_000593973.1	WP_001484926.1
NZ_PDEE01000003.1	Escherichia coli	FDAARGOS_402	WP_000721276.1	WP_000209219.1	WP_001216021.1	WP_000810824.1	WP_000621743.1	WP_000673201.1
AARPTZ010000044.1	Escherichia coli	PNUSAE018043	EEW7484168.1	EEW7484175.1	EEW7484176.1	EEW7484177.1	EEW7484178.1	EEW7484179.1
DABBJA010000064.1	Escherichia coli	M663	HAH4409476.1	HAH4409475.1	HAH4409474.1	HAH4409473.1	HAH4409472.1	HAH4409471.1
NZ_JXBV01000046.1	Escherichia coli C691-71 (14b)	C691-71 (14b)	WP_071594470.1	WP_000336105.1	WP_001399279.1	WP_021018664.1	WP_000593827.1	WP_040038367.1
AASPIL010000046.1	Escherichia coli	317715	EFF2200615.1	EFF2200621.1	EFF2200622.1	EFF2200623.1	EFF2200624.1	EFF2200625.1
AATBSP010000057.1	Escherichia coli	882863	EFJ3961489.1	EFJ3961496.1	EFJ3961497.1	EFJ3961498.1	EFJ3961499.1	EFJ3961500.1
AATPAX010000028.1	Escherichia coli	B011X	EFN7143084.1	EFN7143090.1	EFN7143091.1	EFN7143092.1	EFN7143093.1	EFN7143094.1
AASTUN010000047.1	Escherichia coli	PNUSAE044603	EFG7443858.1	EFG7443865.1	EFG7443866.1	EFG7443867.1	EFG7443868.1	EFG7443869.1
AASLBA010000043.1	Escherichia coli	PNUSAE032732	EFD7672159.1	EFD7672166.1	EFD7672167.1	EFD7672168.1	EFD7672169.1	EFD7672170.1
JAAUCD010000059.1	Escherichia coli	EF420	NPK48313.1	NPK48314.1	NPK48315.1	NPK48316.1	NPK48317.1	NPK48318.1
NZ_JNPA01000031.1	Escherichia coli 2-052-05_S4_C2	2-052-05_S4_C2	WP_011666513.1	WP_032178543.1	WP_032178544.1	WP_032178545.1	WP_011666435.1	WP_032178546.1
NZ_NEOB01000043.1	Escherichia coli	OLC1259	WP_000721276.1	WP_086173938.1	WP_086173937.1	WP_002431107.1	WP_000621743.1	WP_086173936.1
AANPYT010000085.1	Salmonella enterica	PNUSAS121573	EDQ1307109.1	EDQ1307110.1	EDQ1307111.1	EDQ1307112.1	EDQ1307113.1	EDQ1307114.1
AASJGL010000030.1	Escherichia coli	3.3601	EFD1810902.1	EFD1810909.1	EFD1810910.1	EFD1810911.1	EFD1810912.1	EFD1810913.1
NZ_PNYK01000064.1	Escherichia coli	100522	WP_071594470.1	WP_000336105.1	WP_001399279.1	WP_021018664.1	WP_000593827.1	WP_000115575.1
NZ_MLXU01000008.1	Salmonella enterica subsp. diarizonae serovar 60:r:e,n,x,z15	CFSAN044982	WP_139147572.1	WP_070789689.1	WP_070789688.1	WP_070799197.1	WP_023248962.1	WP_023248963.1
PVNR01000005.1	Salmonella enterica subsp. diarizonae	SBO13	RLR22303.1	RLR22302.1	RLR22301.1	RLR22300.1	RLR22299.1	RLR22298.1
NZ_JOQJ01000052.1	Escherichia coli 4-203-08_S3_C1	4-203-08_S3_C1	WP_050488094.1	WP_032299597.1	WP_077759272.1	WP_143370820.1	WP_032237875.1	WP_064734991.1
AAGWJU010000026.1	Salmonella enterica	NSUOC-0363-S2-2H	EBS7185110.1	EBS7185111.1	EBS7185112.1	EBS7185113.1	EBS7185114.1	EBS7185115.1
NZ_NLHW01000045.1	Escherichia coli	MOD1-EC5689	WP_000721276.1	WP_089643057.1	WP_044691032.1	WP_033879863.1	WP_000621743.1	WP_001390768.1
NZ_PNZN01000070.1	Escherichia coli	400834	WP_071594470.1	WP_000336105.1	WP_001399279.1	WP_021018664.1	WP_000593827.1	WP_000115575.1
NZ_KB021457.1	Escherichia coli O104:H4 str. Ec12-0466	Ec12-0466	WP_000721276.1	WP_000209219.1	WP_001216021.1	WP_000810824.1	WP_000621743.1	WP_000673201.1
AAIPUP010000033.1	Salmonella enterica	PNUSAS080501	ECG8814444.1	ECG8814443.1	ECG8814442.1	ECG8814441.1	ECG8814440.1	ECG8814439.1
NZ_SEVB01000002.1	Escherichia coli O25b:H4	B1370-PB_2012	WP_021523946.1	WP_021523949.1	WP_023356213.1	WP_032145365.1	WP_021527210.1	WP_024188913.1
AATDXT010000080.1	Escherichia coli	188341	EFJ9472741.1	EFJ9472734.1	EFJ9472733.1	EFJ9472732.1	EFJ9472731.1	EFJ9472730.1
AASROQ010000041.1	Escherichia coli	PNUSAE035840	EFF9857081.1	EFF9857088.1	EFF9857089.1	EFF9857090.1	EFF9857091.1	EFF9857092.1
AASPJO010000031.1	Escherichia coli	254609	EFF2346313.1	EFF2346319.1	EFF2346320.1	EFF2346321.1	EFF2346322.1	EFF2346323.1
NZ_CP006002.1	Escherichia coli B7A	B7A	WP_071594244.1	WP_001462148.1	WP_001297724.1	WP_001297721.1	WP_001297729.1	WP_001464143.1
DABGJV010000044.1	Escherichia coli	ecoli[ST-131]	HAJ5242817.1	HAJ5242823.1	HAJ5242824.1	HAJ5242825.1	HAJ5242826.1	HAJ5242827.1
AAONNR010000032.1	Salmonella enterica subsp. diarizonae serovar 16:z10:e,n,x,z15	ADRDL-958	EDX2474998.1	EDX2474999.1	EDX2475000.1	EDX2475001.1	EDX2475002.1	EDX2475003.1
NZ_CP025846.1	Escherichia coli	720632	WP_126125954.1	WP_074518884.1	WP_159387751.1	WP_126125953.1	WP_074518886.1	WP_074518887.1
NZ_QOYJ01000066.1	Escherichia coli	MOD1-ECOR50	WP_021543690.1	WP_021523949.1	WP_032219280.1	WP_032145365.1	WP_021527210.1	WP_024188913.1
NZ_SPYF01000030.1	Escherichia coli	RUSPBB212	WP_000721276.1	WP_000209218.1	WP_001216022.1	WP_002431107.1	WP_000621743.1	WP_001390768.1
CPZU01000014.1	Yersinia enterocolitica	IP26766	CNG42051.1	CNG42195.1	CNG42237.1	CNG42278.1	CNG42316.1	CNG42079.1
NZ_CP023533.1	Escherichia coli	FDAARGOS_403	WP_000721276.1	WP_000209219.1	WP_001216021.1	WP_000810824.1	WP_000621743.1	WP_000673201.1
NZ_NKEE01000030.1	Escherichia coli	MOD1-EC666	WP_021523946.1	WP_021523949.1	WP_021523950.1	WP_032145365.1	WP_021527210.1	WP_024188687.1
SJJP01000059.1	Escherichia coli	96I	TYZ78317.1	TYZ78311.1	TYZ78310.1	TYZ78309.1	TYZ78308.1	TYZ78307.1
NZ_APZZ01000154.1	Escherichia coli p0305293.14	p0305293.14	WP_071594470.1	WP_000336105.1	WP_001399279.1	WP_021018664.1	WP_000593827.1	WP_000115575.1
NZ_PNRS01000049.1	Escherichia coli	721266	WP_000721276.1	WP_000209218.1	WP_001216022.1	WP_002431107.1	WP_000621743.1	WP_001390768.1
NZ_PNZF01000063.1	Escherichia coli	410519	WP_071594470.1	WP_000336105.1	WP_001399279.1	WP_021018664.1	WP_000593827.1	WP_000115575.1
NZ_CTFQ01000016.1	Yersinia enterocolitica	IP21447	WP_020282786.1	WP_005160645.1	WP_020282789.1	WP_032904527.1	WP_013650430.1	WP_020282787.1
NZ_CPZE01000016.1	Yersinia enterocolitica	IP20851	WP_020282786.1	WP_005160645.1	WP_050137044.1	WP_032904527.1	WP_013650430.1	WP_020282787.1
AASYWI010000096.1	Escherichia coli	PNUSAE047009	EFI4299993.1	EFI4299988.1	EFI4299989.1	EFI4299990.1	EFI4299991.1	EFI4299992.1
AARPNG010000018.1	Escherichia coli	PNUSAE018650	EEW5734021.1	EEW5734027.1	EEW5734028.1	EEW5734029.1	EEW5734030.1	EEW5734031.1
NZ_LYBC01000012.1	Escherichia coli	ECOR08	WP_000721276.1	WP_000209218.1	WP_001216022.1	WP_002431107.1	WP_000621744.1	WP_002431108.1
NZ_JABUFV010000035.1	Escherichia coli	HUM-188	WP_000721276.1	WP_000209219.1	WP_001403364.1	WP_002431107.1	WP_000621743.1	WP_001390768.1
AASZIQ010000034.1	Escherichia coli	PNUSAE046127	EFI5936754.1	EFI5936761.1	EFI5936762.1	EFI5936763.1	EFI5936764.1	EFI5936765.1
AATFAW010000096.1	Escherichia coli	245103	EFK4379530.1	EFK4379537.1	EFK4379538.1	EFK4379539.1	EFK4379540.1	EFK4379541.1
AAEJIM010000001.1	Salmonella enterica	CFSAN034445	EAY8151134.1	EAY8151133.1	EAY8151132.1	EAY8151131.1	EAY8151130.1	EAY8151129.1
NZ_JJLL01000064.1	Escherichia coli 1-250-04_S4_C2	1-250-04_S4_C2	WP_001575724.1	WP_033864959.1	WP_077747053.1	WP_143370820.1	WP_032237875.1	WP_064734991.1
AASTHT010000069.1	Escherichia coli	310175	EFG5694138.1	EFG5694145.1	EFG5694146.1	EFG5694147.1	EFG5694148.1	EFG5694149.1
AADTHW010000044.1	Salmonella enterica	CFSAN042341	EAU0260204.1	EAU0260205.1	EAU0260206.1	EAU0260207.1	EAU0260208.1	EAU0260209.1
NZ_LRKX01000116.1	Escherichia coli	602646	WP_126125954.1	WP_074526793.1	WP_159387751.1	WP_126125953.1	WP_074518886.1	WP_074518887.1
NZ_CP053284.1	Escherichia coli	SCU-104	WP_021523946.1	WP_021523949.1	WP_023356213.1	WP_032145365.1	WP_021527210.1	WP_024188913.1
DABIPY010000051.1	Escherichia coli	eo2312	HAJ8468091.1	HAJ8468101.1	HAJ8468102.1	HAJ8468103.1	HAJ8468104.1	HAJ8468105.1
NZ_PNYZ01000065.1	Escherichia coli	700004	WP_071594470.1	WP_000336105.1	WP_001399279.1	WP_021018664.1	WP_126680341.1	WP_000115575.1
DABDUV010000027.1	Escherichia coli	SCHI0016.S.276	HAI2496331.1	HAI2496337.1	HAI2496338.1	HAI2496339.1	HAI2496340.1	HAI2496341.1
NZ_KB732935.1	Escherichia coli KTE161	KTE161	WP_000721276.1	WP_000209219.1	WP_001403364.1	WP_002431107.1	WP_000621743.1	WP_001390768.1
NZ_CP024237.1	Escherichia coli O6:H16	2014EL-1346-6	WP_013188496.1	WP_001394310.1	WP_000836404.1	WP_000776983.1	WP_000593828.1	WP_001416764.1
NZ_CGHW01000024.1	Yersinia enterocolitica	ERL084574	WP_020282786.1	WP_005160645.1	WP_050124527.1	WP_005160637.1	WP_005160633.1	WP_014609170.1
DABCET010000022.1	Escherichia coli	HICF29	HAH7162760.1	HAH7162759.1	HAH7162758.1	HAH7162757.1	HAH7162756.1	HAH7162755.1
CWIV01000023.1	Yersinia enterocolitica	H7580/93	CRX92756.1	CRX92774.1	CRX92777.1	CRX92780.1	CRX92782.1	CRX92764.1
RXYT01000123.1	Shigella sonnei	AP274	RTY44342.1	RTY44377.1	RTY44349.1	RTY44350.1	RTY44351.1	RTY44352.1
AAEFRT010000012.1	Salmonella enterica	NSUOC-0041-S1.2X	EAX6958573.1	EAX6958574.1	EAX6958575.1	EAX6958576.1	EAX6958577.1	EAX6958578.1
NZ_LYBL01000011.1	Yersinia enterocolitica subsp. palearctica	YE19	WP_020282786.1	WP_005160645.1	WP_005160639.1	WP_005160637.1	WP_005160633.1	WP_014609170.1
AATKWS010000038.1	Escherichia coli	917888	EFM4374897.1	EFM4374890.1	EFM4374889.1	EFM4374888.1	EFM4374887.1	EFM4374886.1
AADGKW010000049.1	Salmonella enterica	PNUSAS067284	EAQ0265278.1	EAQ0265279.1	EAQ0265280.1	EAQ0265281.1	EAQ0265282.1	EAQ0265283.1
WEQH01000022.1	Escherichia coli	E10V5A	NNQ17460.1	NNQ17467.1	NNQ17468.1	NNQ17469.1	NNQ17470.1	NNQ17471.1
AAOBMP010000005.1	Salmonella enterica subsp. arizonae	FDA895657-7	EDT6982204.1	EDT6982205.1	EDT6982206.1	EDT6982207.1	EDT6982208.1	EDT6982209.1
NZ_WEQE01000041.1	Escherichia coli	E3V1C	WP_000721276.1	WP_000209219.1	WP_001216024.1	WP_000810823.1	WP_000621743.1	WP_170884144.1
NZ_JJLZ01000062.1	Escherichia coli 2-005-03_S1_C3	2-005-03_S1_C3	WP_021523946.1	WP_021523949.1	WP_023356213.1	WP_032145365.1	WP_021527210.1	WP_024188913.1
AAGKEI010000017.1	Salmonella enterica	FL_EPI-050	EBO9592733.1	EBO9592734.1	EBO9592735.1	EBO9592736.1	EBO9592737.1	EBO9592738.1
NZ_MPIJ01000015.1	Escherichia coli	17_Esco_HA-NL	WP_000721276.1	WP_000209218.1	WP_001216022.1	WP_002431107.1	WP_000621743.1	WP_001390768.1
AASTXP010000062.1	Escherichia coli	280293	EFG7907974.1	EFG7907971.1	EFG7907970.1	EFG7907969.1	EFG7907968.1	EFG7907967.1
AAEIFZ010000031.1	Salmonella enterica	FLUFL-853	EAY4783919.1	EAY4783920.1	EAY4783921.1	EAY4783922.1	EAY4783923.1	EAY4783924.1
NZ_UGEC01000001.1	Escherichia coli	NCTC9097	WP_001033554.1	WP_032180491.1	WP_032180495.1	WP_064745020.1	WP_032180501.1	WP_032180503.1
AASPQT010000037.1	Escherichia coli	PNUSAE034421	EFF3280994.1	EFF3280998.1	EFF3280999.1	EFF3281000.1	EFF3281001.1	EFF3281002.1
DABHZL010000059.1	Escherichia coli	EuSCAPE_SE002	HAJ6292805.1	HAJ6292801.1	HAJ6292800.1	HAJ6292799.1	HAJ6292798.1	HAJ6292797.1
CP042885.1	Escherichia coli O10:H32	NMBU-W12E19	QKI48121.1	QKI48190.1	QKI48118.1	QKI48117.1	QKI48116.1	QKI48115.1
NZ_CP025921.1	Escherichia coli	103605	WP_071594470.1	WP_000336105.1	WP_001399279.1	WP_021018664.1	WP_000593827.1	WP_000115575.1
NZ_QAQP01000007.1	Salmonella enterica subsp. enterica	CFSAN058506	WP_139147572.1	WP_070789689.1	WP_070789688.1	WP_070799197.1	WP_023248962.1	WP_023248963.1
AAOTCG010000003.1	Salmonella enterica	883280001	EDZ4575465.1	EDZ4575464.1	EDZ4575463.1	EDZ4575462.1	EDZ4575461.1	EDZ4575460.1
AATAIO010000097.1	Escherichia coli	PNUSAE047907	EFI9260045.1	EFI9260040.1	EFI9260041.1	EFI9260042.1	EFI9260043.1	EFI9260044.1
AAEDGM010000051.1	Salmonella enterica	FLUFL-719	EAW9491639.1	EAW9491640.1	EAW9491641.1	EAW9491642.1	EAW9491643.1	EAW9491644.1
AASWDY010000033.1	Escherichia coli	PNUSAE045092	EFH5316289.1	EFH5316283.1	EFH5316282.1	EFH5316281.1	EFH5316280.1	EFH5316279.1
NZ_MLYB01000013.1	Salmonella enterica subsp. diarizonae serovar 60:r:e,n,x,z15	CFSAN045015	WP_139147572.1	WP_070789689.1	WP_070789688.1	WP_070799197.1	WP_023248962.1	WP_023248963.1
AAQNBG010000016.1	Salmonella enterica subsp. enterica	CFSAN094883	EEN6471593.1	EEN6471594.1	EEN6471595.1	EEN6471596.1	EEN6471597.1	EEN6471598.1
AASSNG010000058.1	Escherichia coli	302574	EFG3043049.1	EFG3043043.1	EFG3043042.1	EFG3043041.1	EFG3043040.1	EFG3043039.1
RSMR01000046.1	Salmonella enterica	FLUFL-1338	MIK94700.1	MIK94701.1	MIK94702.1	MIK94703.1	MIK94704.1	MIK94705.1
AASOEM010000026.1	Escherichia coli	PNUSAE031861	EFE8267175.1	EFE8267182.1	EFE8267183.1	EFE8267184.1	EFE8267185.1	EFE8267186.1
AASTKH010000047.1	Escherichia coli	301860	EFG6094979.1	EFG6094985.1	EFG6094986.1	EFG6094987.1	EFG6094988.1	EFG6094989.1
JABACN010000058.1	Escherichia coli	N1(2020)	NLP70318.1	NLP70317.1	NLP70316.1	NLP70315.1	NLP70314.1	NLP70313.1
AASXAU010000058.1	Escherichia coli	834777	EFH8139111.1	EFH8139115.1	EFH8139116.1	EFH8139117.1	EFH8139118.1	EFH8139119.1
NC_017627.1	Escherichia coli 042	42	WP_000721278.1	WP_000209220.1	WP_001216023.1	WP_032490785.1	WP_000621745.1	WP_014639418.1
NZ_JABVAY010000005.1	Citrobacter portucalensis	MBL	WP_174770193.1	WP_174770257.1	WP_174770256.1	WP_174770255.1	WP_174770254.1	WP_174770253.1
AASIHY010000082.1	Escherichia coli	378573	EFC7005398.1	EFC7005405.1	EFC7005406.1	EFC7005407.1	EFC7005408.1	EFC7005409.1
NZ_CM016409.1	Escherichia coli	URMC_26	WP_103743008.1	WP_033813596.1	WP_033813597.1	WP_001301213.1	WP_032201874.1	WP_170854368.1
NZ_CP009838.1	Yersinia enterocolitica	2516-87	WP_020282786.1	WP_005160645.1	WP_013650432.1	WP_032904527.1	WP_013650430.1	WP_020282787.1
AADNLV010000052.1	Salmonella enterica	CFSAN048041	EAS2065500.1	EAS2065501.1	EAS2065502.1	EAS2065503.1	EAS2065504.1	EAS2065505.1
AATOZZ010000045.1	Escherichia coli	B179XC2	EFN7035790.1	EFN7035797.1	EFN7035798.1	EFN7035799.1	EFN7035800.1	EFN7035801.1
AAGLNF010000017.1	Salmonella enterica subsp. enterica	UFL-523	EBP3676034.1	EBP3676035.1	EBP3676036.1	EBP3676037.1	EBP3676038.1	EBP3676039.1
AAOJCF010000012.1	Salmonella enterica subsp. enterica serovar Lexington	FL-MDD-171	EDW0434561.1	EDW0434562.1	EDW0434563.1	EDW0434564.1	EDW0434565.1	EDW0434566.1
AASOWE010000064.1	Escherichia coli	2016EL-1002a	EFF0591177.1	EFF0591176.1	EFF0591175.1	EFF0591174.1	EFF0591173.1	EFF0591171.1
AAGPVE010000020.1	Salmonella enterica subsp. diarizonae	CFSAN008698	EBQ6945533.1	EBQ6945534.1	EBQ6945535.1	EBQ6945536.1	EBQ6945537.1	EBQ6945538.1
NZ_PNSL01000065.1	Escherichia coli	702551	WP_071594470.1	WP_000336105.1	WP_001399279.1	WP_021018664.1	WP_000593827.1	WP_000115575.1
DABBIM010000071.1	Escherichia coli	M6133	HAH4361060.1	HAH4361059.1	HAH4361058.1	HAH4361057.1	HAH4361056.1	HAH4361055.1
AASWYJ010000035.1	Escherichia coli	MA_392	EFH7843895.1	EFH7843893.1	EFH7843892.1	EFH7843891.1	EFH7843890.1	EFH7843889.1
AASUKY010000061.1	Escherichia coli	298883	EFG9603476.1	EFG9603472.1	EFG9603471.1	EFG9603470.1	EFG9603469.1	EFG9603468.1
AAGKBP010000015.1	Salmonella enterica	FL_UFL-714	EBO9350971.1	EBO9350972.1	EBO9350973.1	EBO9350974.1	EBO9350975.1	EBO9350976.1
NZ_CP024248.1	Escherichia coli O27:H7	B4103-1	WP_071600075.1	WP_023486619.1	WP_001595205.1	WP_050437394.1	WP_001595210.1	WP_024191431.1
NZ_VRWV01000036.1	Escherichia coli	27k_9	WP_000721276.1	WP_000209218.1	WP_021562749.1	WP_002431107.1	WP_000621744.1	WP_001390768.1
NZ_UGBA01000003.1	Escherichia coli	NCTC11473	WP_000721277.1	WP_134900760.1	WP_032257484.1	WP_032257490.1	WP_134900759.1	WP_032201746.1
NZ_SBKI01000042.1	Escherichia coli	EC246	WP_021523946.1	WP_032219282.1	WP_032219280.1	WP_032145365.1	WP_128447557.1	WP_032219277.1
AADNNT010000015.1	Salmonella enterica	CFSAN057180	EAS2301015.1	EAS2301016.1	EAS2301017.1	EAS2301018.1	EAS2301019.1	EAS2301020.1
NZ_QOMK01000187.1	Escherichia coli	SC374	WP_115431382.1	WP_115431381.1	WP_115431380.1	WP_115431379.1	WP_115431378.1	WP_115431377.1
AATPZI010000046.1	Escherichia coli	PNUSAE016967	EFO0231151.1	EFO0231162.1	EFO0231163.1	EFO0231164.1	EFO0231165.1	EFO0231166.1
NZ_PNYR01000071.1	Escherichia coli	721040	WP_071594470.1	WP_000336105.1	WP_001399279.1	WP_021018664.1	WP_126680341.1	WP_000115575.1
AANRXR010000042.1	Salmonella enterica subsp. diarizonae serovar 35:l,v:z35	PNUSAS008663	EDQ7381238.1	EDQ7381239.1	EDQ7381240.1	EDQ7381241.1	EDQ7381242.1	EDQ7381243.1
AASVPI010000027.1	Escherichia coli	854902	EFH3524925.1	EFH3524931.1	EFH3524932.1	EFH3524933.1	EFH3524934.1	EFH3524935.1
WEPY01000031.1	Escherichia coli	P415V1	NNP97327.1	NNP97320.1	NNP97319.1	NNP97318.1	NNP97317.1	NNP97316.1
AAGOSV010000052.1	Salmonella enterica	CFSAN042942	EBQ3582538.1	EBQ3582539.1	EBQ3582540.1	EBQ3582541.1	EBQ3582542.1	EBQ3582543.1
NZ_PNYN01000069.1	Escherichia coli	100324	WP_071594470.1	WP_000336105.1	WP_001399279.1	WP_021018664.1	WP_000593827.1	WP_000115575.1
NZ_LRKE01000208.1	Escherichia coli	700239	WP_139298183.1	WP_074477976.1	WP_175565494.1	WP_139298182.1	WP_074477968.1	WP_074477970.1
NZ_PNZG01000066.1	Escherichia coli	410343	WP_071594470.1	WP_000336105.1	WP_001399279.1	WP_021018664.1	WP_000593827.1	WP_000115575.1
DABCTD010000039.1	Escherichia coli	BCW_5113	HAI0400370.1	HAI0400364.1	HAI0400363.1	HAI0400362.1	HAI0400361.1	HAI0400360.1
DABDPE010000035.1	Escherichia coli	UPEC	HAI1794787.1	HAI1794785.1	HAI1794784.1	HAI1794783.1	HAI1794782.1	HAI1794781.1
NZ_AQEJ01000007.1	Escherichia coli ThroopD	ThroopD	WP_000759959.1	WP_000011389.1	WP_000691222.1	WP_001486749.1	WP_000593973.1	WP_001484926.1
NZ_LRLC01000391.1	Escherichia coli	503647	WP_074577595.1	WP_074577591.1	WP_178377915.1	WP_178377916.1	WP_074518886.1	WP_141012182.1
NZ_KQ087601.1	Escherichia coli	BWH49	WP_021543690.1	WP_021523949.1	WP_023356213.1	WP_048206681.1	WP_021527210.1	WP_024188913.1
AASUFI010000072.1	Escherichia coli	268623	EFG8860525.1	EFG8860531.1	EFG8860532.1	EFG8860533.1	EFG8860534.1	EFG8860535.1
DABDRE010000048.1	Escherichia coli	BCW_4056	HAI1999150.1	HAI1999155.1	HAI1999156.1	HAI1999157.1	HAI1999158.1	HAI1999159.1
AATFCJ010000054.1	Escherichia coli	216343	EFK4641529.1	EFK4641528.1	EFK4641527.1	EFK4641526.1	EFK4641525.1	EFK4641524.1
NZ_JNMR01000037.1	Escherichia coli 3-267-03_S4_C2	3-267-03_S4_C2	WP_072000890.1	WP_032252704.1	WP_032252705.1	WP_001301213.1	WP_032201874.1	WP_032252701.1
NZ_CP023347.1	Escherichia coli	ETEC-2265	WP_071594470.1	WP_000336105.1	WP_001399279.1	WP_021018664.1	WP_000593827.1	WP_000115575.1
NZ_KB021563.1	Escherichia coli O104:H4 str. Ec11-4984	Ec11-4984	WP_000721276.1	WP_000209219.1	WP_001216021.1	WP_000810824.1	WP_000621743.1	WP_000673201.1
NZ_UGAM01000001.1	Escherichia coli	NCTC10664	WP_071594244.1	WP_001462148.1	WP_001297724.1	WP_001297721.1	WP_001297729.1	WP_001464143.1
NZ_RZEN01000049.1	Escherichia coli	URMC_51	WP_072000890.1	WP_032201876.1	WP_032201875.1	WP_001301213.1	WP_032201874.1	WP_142438510.1
NZ_PNZK01000070.1	Escherichia coli	401924	WP_071594470.1	WP_000336105.1	WP_001399279.1	WP_021018664.1	WP_000593827.1	WP_000115575.1
NZ_CP025914.1	Escherichia coli	203740	WP_071594244.1	WP_001462148.1	WP_001297724.1	WP_001297721.1	WP_001297729.1	WP_001464143.1
NZ_ASHU01000045.1	Yersinia enterocolitica subsp. palearctica YE-P4	YE-P4	WP_020282786.1	WP_005160645.1	WP_005160639.1	WP_005160637.1	WP_005160633.1	WP_014609170.1
NZ_JOMW01000118.1	Escherichia coli 2-316-03_S1_C1	2-316-03_S1_C1	WP_021523946.1	WP_021523949.1	WP_023356213.1	WP_032145365.1	WP_021527210.1	WP_024188913.1
NZ_CQAY01000006.1	Yersinia enterocolitica	ERL073627	WP_020282786.1	WP_005160645.1	WP_050124527.1	WP_005160637.1	WP_005160633.1	WP_014609170.1
AAJQVL010000020.1	Salmonella enterica subsp. diarizonae	CFSAN008700	ECO1900650.1	ECO1900651.1	ECO1900652.1	ECO1900653.1	ECO1900654.1	ECO1900655.1
AAGLKW010000020.1	Salmonella enterica subsp. diarizonae	CFSAN008696	EBP3413255.1	EBP3413256.1	EBP3413257.1	EBP3413258.1	EBP3413259.1	EBP3413260.1
NZ_BDRJ01000039.1	Escherichia coli	390	WP_021543690.1	WP_021523949.1	WP_023356213.1	WP_032145365.1	WP_021527210.1	WP_024188913.1
AASTWJ010000072.1	Escherichia coli	295015	EFG7687646.1	EFG7687645.1	EFG7687644.1	EFG7687643.1	EFG7687642.1	EFG7687640.1
AADOVF010000013.1	Salmonella enterica	101309	EAS6350263.1	EAS6350264.1	EAS6350265.1	EAS6350266.1	EAS6350267.1	EAS6350268.1
NZ_JOST01000142.1	Escherichia coli 5-366-08_S4_C1	5-366-08_S4_C1	WP_000721276.1	WP_000209218.1	WP_001216022.1	WP_002431107.1	WP_000621743.1	WP_001390768.1
AASOXF010000064.1	Escherichia coli	00-3261	EFF0756755.1	EFF0756754.1	EFF0756753.1	EFF0756752.1	EFF0756751.1	EFF0756749.1
AASPIM010000085.1	Escherichia coli	288996	EFF2205655.1	EFF2205648.1	EFF2205647.1	EFF2205646.1	EFF2205645.1	EFF2205644.1
NZ_CWIR01000018.1	Yersinia enterocolitica	YE519-36/88	WP_154236406.1	WP_005160645.1	WP_020282789.1	WP_049525443.1	WP_013650430.1	WP_050156277.1
DABDHF010000057.1	Escherichia coli	ESC0172	HAI0797141.1	HAI0797147.1	HAI0797148.1	HAI0797149.1	HAI0797150.1	HAI0797151.1
AASZOK010000049.1	Escherichia coli	PNUSAE047734	EFI6631207.1	EFI6631201.1	EFI6631200.1	EFI6631199.1	EFI6631198.1	EFI6631197.1
NZ_AHAX01000072.1	Escherichia coli ONT:H33 str. C48/93	C48/93	WP_000721276.1	WP_000209219.1	WP_001403364.1	WP_002431107.1	WP_000621743.1	WP_001390768.1
AANSCA010000044.1	Salmonella enterica	PNUSAS014995	EDQ7909521.1	EDQ7909522.1	EDQ7909523.1	EDQ7909524.1	EDQ7909525.1	EDQ7909526.1
NZ_CPWT01000023.1	Yersinia enterocolitica	IP22276	WP_020282786.1	WP_005160645.1	WP_050124527.1	WP_005160637.1	WP_005160633.1	WP_014609170.1
FN649418.1	Escherichia coli ETEC H10407	ETEC H10407	CBJ04537.1	CBJ04536.1	CBJ04535.1	CBJ04534.1	CBJ04533.1	CBJ04545.1
NZ_JAALCX010000014.1	Yersinia enterocolitica subsp. palearctica	Ye9N	WP_020282786.1	WP_005160645.1	WP_013650432.1	WP_032904527.1	WP_013650430.1	WP_020282787.1
DABBJI010000066.1	Escherichia coli	M677	HAH4390258.1	HAH4390257.1	HAH4390256.1	HAH4390255.1	HAH4390254.1	HAH4390253.1
JABVMQ010000209.1	Escherichia coli	MCO1	NUJ46959.1	NUJ46960.1	NUJ46961.1	NUJ46962.1	NUJ46963.1	NUJ46964.1
AASZYM010000093.1	Escherichia coli	PNUSAE047591	EFI7943455.1	EFI7943450.1	EFI7943451.1	EFI7943452.1	EFI7943453.1	EFI7943454.1
NZ_LRAK01000077.1	Escherichia coli	602748	WP_126125954.1	WP_074518884.1	WP_159387751.1	WP_126125953.1	WP_074518886.1	WP_074518887.1
AAACPQ010000013.1	Salmonella enterica subsp. enterica	FNW19a33	EAA7930844.1	EAA7930845.1	EAA7930846.1	EAA7930847.1	EAA7930848.1	EAA7930849.1
NC_009786.1	Escherichia coli O139:H28 str. E24377A	E24377A	WP_071608308.1	WP_000499609.1	WP_000836404.1	WP_000776983.1	WP_000593828.1	WP_001416764.1
AAEFRL010000044.1	Salmonella enterica	NSUOC-0062-S1.2B	EAX6909847.1	EAX6909848.1	EAX6909849.1	EAX6909850.1	EAX6909851.1	EAX6909852.1
AASRXG010000020.1	Escherichia coli	PNUSAE044608	EFG1000853.1	EFG1000857.1	EFG1000858.1	EFG1000859.1	EFG1000860.1	EFG1000861.1
NZ_QAQR01000007.1	Salmonella enterica subsp. enterica	CFSAN058504	WP_139147572.1	WP_070789689.1	WP_070789688.1	WP_070799197.1	WP_023248962.1	WP_023248963.1
AASFPZ010000032.1	Escherichia coli	PNUSAE026922	EFB3791581.1	EFB3791588.1	EFB3791589.1	EFB3791590.1	EFB3791591.1	EFB3791592.1
NZ_CACU01000005.1	Yersinia enterocolitica subsp. palearctica 556/8265	556/8265	WP_020282786.1	WP_005160645.1	WP_005160639.1	WP_005160637.1	WP_005160633.1	WP_014609170.1
AASONK010000051.1	Escherichia coli	818955	EFE9471068.1	EFE9471073.1	EFE9471074.1	EFE9471075.1	EFE9471076.1	EFE9471077.1
AASPIZ010000039.1	Escherichia coli	254613	EFF2272396.1	EFF2272403.1	EFF2272404.1	EFF2272405.1	EFF2272406.1	EFF2272407.1
LIVE01000054.1	Escherichia coli	221	KQJ12380.1	KQJ12381.1	KQJ12382.1	KQJ12383.1	KQJ12384.1	KQJ12385.1
AATDXP010000065.1	Escherichia coli	186531	EFJ9436330.1	EFJ9436337.1	EFJ9436338.1	EFJ9436339.1	EFJ9436340.1	EFJ9436341.1
NZ_JH378078.1	Escherichia coli O104:H4 str. 04-8351	1951-04-01	WP_000721276.1	WP_000209218.1	WP_001216022.1	WP_002431107.1	WP_000621743.1	WP_001390768.1
NZ_JJME01000063.1	Escherichia coli 2-005-03_S1_C1	2-005-03_S1_C1	WP_021523946.1	WP_021523949.1	WP_023356213.1	WP_032145365.1	WP_021527210.1	WP_024188913.1
NZ_JNNE01000133.1	Escherichia coli 2-052-05_S1_C3	2-052-05_S1_C3	WP_021523946.1	WP_021523949.1	WP_023356213.1	WP_032145365.1	WP_021527210.1	WP_024188913.1
NZ_SQAN01000085.1	Escherichia coli	EELTKB261	WP_000721276.1	WP_033868810.1	WP_033868811.1	WP_033868812.1	WP_000621743.1	WP_001390768.1
HF933426.1	Yersinia enterocolitica (type O:2) str. YE3094/96	YE3094/96	CCV60218.1	CCV60222.1	CCV60223.1	CCV60224.1	CCV60225.1	CCV60219.1
NZ_NOSK01000047.1	Escherichia coli	MOD1-EC6765	WP_000721276.1	WP_044691031.1	WP_044691032.1	WP_033879863.1	WP_000621743.1	WP_001390768.1
AAENTY010000037.1	Salmonella enterica	FLUFL-MJ768	EBA1721869.1	EBA1721870.1	EBA1721871.1	EBA1721872.1	EBA1721873.1	EBA1721874.1
AASBIN010000034.1	Escherichia coli	PNUSAE022276	EFA6272550.1	EFA6272557.1	EFA6272558.1	EFA6272559.1	EFA6272560.1	EFA6272561.1
AAIRXN010000001.1	Salmonella enterica	PNUSAS083722	ECH4799108.1	ECH4799109.1	ECH4799110.1	ECH4799111.1	ECH4799112.1	ECH4799113.1
NZ_AHAW01000075.1	Escherichia coli O127:H27 str. C43/90	C43/90	WP_000721276.1	WP_000209219.1	WP_001403364.1	WP_002431107.1	WP_000621743.1	WP_001390768.1
NZ_SPYD01000075.1	Escherichia coli	RUSPBB214	WP_000721276.1	WP_000209218.1	WP_001216022.1	WP_002431107.1	WP_000621743.1	WP_001390768.1
AAILWT010000005.1	Salmonella enterica	PNUSAS080761	ECF6592120.1	ECF6592121.1	ECF6592122.1	ECF6592123.1	ECF6592124.1	ECF6592125.1
NZ_PNYT01000075.1	Escherichia coli	703595	WP_071594470.1	WP_000336105.1	WP_001399279.1	WP_021018664.1	WP_000593827.1	WP_000115575.1
AAACPA010000015.1	Salmonella enterica	CFSAN057181	EAA7903183.1	EAA7903184.1	EAA7903185.1	EAA7903186.1	EAA7903187.1	EAA7903188.1
NZ_JH378019.1	Escherichia coli O104:H4 str. 11-4632 C1	11-4632 C1	WP_000721276.1	WP_000209219.1	WP_001216021.1	WP_000810824.1	WP_000621743.1	WP_000673201.1
AAGORM010000030.1	Salmonella enterica	FDA952004-1	EBQ3428064.1	EBQ3428065.1	EBQ3428066.1	EBQ3428067.1	EBQ3428068.1	EBQ3428069.1
NZ_PNVX01000070.1	Escherichia coli	203802	WP_071594470.1	WP_126716985.1	WP_001399279.1	WP_021018664.1	WP_000593827.1	WP_000115575.1
AASZJW010000051.1	Escherichia coli	872150	EFI6058209.1	EFI6058216.1	EFI6058217.1	EFI6058218.1	EFI6058219.1	EFI6058220.1
AAUEVF010000017.1	Salmonella enterica	PNUSAS150112	EFS2574924.1	EFS2574923.1	EFS2574922.1	EFS2574921.1	EFS2574920.1	EFS2574919.1
NZ_QAQQ01000007.1	Salmonella enterica subsp. enterica	CFSAN058505	WP_139147572.1	WP_070789689.1	WP_070789688.1	WP_070799197.1	WP_023248962.1	WP_023248963.1
AAGFQA010000085.1	Salmonella enterica	PNUSAS044519	EBN5764235.1	EBN5764236.1	EBN5764237.1	EBN5764238.1	EBN5764239.1	EBN5764240.1
AAQMWY010000029.1	Salmonella enterica	FA0054	EEN5962493.1	EEN5962492.1	EEN5962491.1	EEN5962490.1	EEN5962489.1	EEN5962488.1
NZ_MKHD01000046.1	Escherichia coli	NA056	WP_021523946.1	WP_032219282.1	WP_032219280.1	WP_032145365.1	WP_032219279.1	WP_032219277.1
DABCDH010000011.1	Escherichia coli	HICF78	HAH6986406.1	HAH6986407.1	HAH6986408.1	HAH6986409.1	HAH6986410.1	HAH6986411.1
NZ_JOSR01000291.1	Escherichia coli 1-250-04_S3_C2	1-250-04_S3_C2	WP_050438676.1	WP_032250350.1	WP_077757446.1	WP_143370820.1	WP_032237875.1	WP_064735014.1
AASDEQ010000054.1	Escherichia coli	746905	EFB2055492.1	EFB2055499.1	EFB2055500.1	EFB2055501.1	EFB2055502.1	EFB2055503.1
NZ_JNQS01000038.1	Escherichia coli 2-316-03_S4_C1	2-316-03_S4_C1	WP_021543690.1	WP_021523949.1	WP_023356213.1	WP_032145365.1	WP_032219279.1	WP_024188913.1
NZ_SQFA01000020.1	Escherichia coli	NOR5_19	WP_021523946.1	WP_032219282.1	WP_032219280.1	WP_032145365.1	WP_032219279.1	WP_032219277.1
NZ_MLTY01000017.1	Salmonella enterica subsp. enterica serovar Mbandaka	CFSAN044951	WP_139147907.1	WP_070802730.1	WP_070802729.1	WP_023248961.1	WP_023248962.1	WP_070802727.1
NZ_NLQX01000041.1	Escherichia coli	MOD1-EC5199	WP_000721276.1	WP_000209219.1	WP_001403364.1	WP_002431107.1	WP_000621743.1	WP_001390768.1
AARVGV010000049.1	Escherichia coli	PNUSAE021330	EEY5307739.1	EEY5307744.1	EEY5307745.1	EEY5307746.1	EEY5307747.1	EEY5307748.1
NZ_CACV01000017.1	Yersinia enterocolitica subsp. palearctica 647/5307	647/5307	WP_020282786.1	WP_005160645.1	WP_005160639.1	WP_005160637.1	WP_005160633.1	WP_038891775.1
NZ_JNQC01000038.1	Escherichia coli 1-250-04_S1_C2	1-250-04_S1_C2	WP_021543690.1	WP_021523949.1	WP_023356213.1	WP_032145365.1	WP_021527210.1	WP_024188913.1
LR134161.1	Yersinia enterocolitica subsp. enterocolitica	NCTC13629	VEB08217.1	VEB08201.1	VEB08195.1	VEB08190.1	VEB08185.1	VEB08212.1
JAAUBW010000034.1	Escherichia coli	EF427	NPK23104.1	NPK23098.1	NPK23097.1	NPK23096.1	NPK23095.1	NPK23094.1
NZ_QAQS01000006.1	Salmonella enterica subsp. enterica	CFSAN058503	WP_139147572.1	WP_070789689.1	WP_070789688.1	WP_070799197.1	WP_023248962.1	WP_023248963.1
NZ_NJMF01000060.1	Escherichia coli	MOD1-EC317	WP_021543690.1	WP_021523949.1	WP_023356213.1	WP_032145365.1	WP_021527210.1	WP_096997380.1
DABBXF010000033.1	Escherichia coli	HICF243	HAH6221991.1	HAH6221994.1	HAH6221995.1	HAH6221996.1	HAH6221997.1	HAH6221992.1
DABAWV010000060.1	Escherichia coli	ECOR-05	HAH2857829.1	HAH2857828.1	HAH2857827.1	HAH2857826.1	HAH2857825.1	HAH2857824.1
SWMO02000485.1	Escherichia coli	10	TXD35784.1	TXD35786.1	TXD35780.1	TXD35779.1	TXD35778.1	TXD35777.1
NZ_JNMZ01000057.1	Escherichia coli 4-203-08_S4_C3	4-203-08_S4_C3	WP_050488094.1	WP_032299597.1	WP_077759272.1	WP_143370820.1	WP_032237875.1	WP_064734991.1
NZ_JH377994.1	Escherichia coli O104:H4 str. 11-4632 C4	11-4632 C4	WP_000721276.1	WP_000209219.1	WP_001216021.1	WP_000810824.1	WP_000621743.1	WP_000673201.1
NZ_PXIA01000036.1	Escherichia coli	ECM-2	WP_021523946.1	WP_021523949.1	WP_023356213.1	WP_032145365.1	WP_021527210.1	WP_024188913.1
AATORR010000045.1	Escherichia coli	PNUSAE029512	EFN6011905.1	EFN6011899.1	EFN6011898.1	EFN6011897.1	EFN6011896.1	EFN6011895.1
NZ_JNPY01000102.1	Escherichia coli 1-392-07_S3_C1	1-392-07_S3_C1	WP_001575724.1	WP_032237874.1	WP_077756475.1	WP_143370820.1	WP_032237875.1	WP_148725162.1
NZ_BDPD01000046.1	Escherichia coli	1526	WP_021543690.1	WP_021523949.1	WP_023356213.1	WP_032145365.1	WP_032219279.1	WP_024188913.1
NZ_AAMK02000010.1	Escherichia coli 101-1	101-1	WP_000721277.1	WP_000274816.1	WP_000848541.1	WP_001301213.1	WP_000593974.1	WP_001199341.1
JALC01000023.1	Providencia alcalifaciens R90-1475	R90-1475	EUD07279.1	EUD07257.1	EUD07259.1	EUD07250.1	EUD07238.1	EUD07287.1
AASTDQ010000020.1	Escherichia coli	PNUSAE031854	EFG5217919.1	EFG5217926.1	EFG5217927.1	EFG5217928.1	EFG5217929.1	EFG5217930.1
NZ_JH378046.1	Escherichia coli O104:H4 str. 11-4404	2004-11-01	WP_000721276.1	WP_000209219.1	WP_001216021.1	WP_000810824.1	WP_000621743.1	WP_000673201.1
NZ_CP023350.1	Escherichia coli	ETEC-2264	WP_024172958.1	WP_000465104.1	WP_000673444.1	WP_000775193.1	WP_000620425.1	WP_001106584.1
AATMKH010000095.1	Escherichia coli	85.1435	EFM9587917.1	EFM9587918.1	EFM9587919.1	EFM9587920.1	EFM9587921.1	EFM9587922.1
AAIBEI010000059.1	Salmonella enterica subsp. enterica	CFSAN024533	ECC3466072.1	ECC3466073.1	ECC3466074.1	ECC3466075.1	ECC3466076.1	ECC3466077.1
NZ_NORZ01000046.1	Escherichia coli	MOD1-EC6777	WP_000721276.1	WP_000209218.1	WP_001216022.1	WP_002431107.1	WP_000621743.1	WP_001390768.1
AATPYL010000039.1	Escherichia coli	PNUSAE017134	EFO0141395.1	EFO0141401.1	EFO0141402.1	EFO0141403.1	EFO0141404.1	EFO0141405.1
AAROVH010000048.1	Escherichia coli	619818	EEW3678233.1	EEW3678240.1	EEW3678241.1	EEW3678242.1	EEW3678243.1	EEW3678244.1
CQCL01000003.1	Yersinia enterocolitica	IP29194	CNI86062.1	CNI86144.1	CNI86167.1	CNI86198.1	CNI86211.1	CNI86080.1
NZ_PNWD01000063.1	Escherichia coli	202709	WP_071594470.1	WP_000336105.1	WP_001399279.1	WP_021018664.1	WP_000593827.1	WP_000115575.1
AASPIT010000046.1	Escherichia coli	317669	EFF2244225.1	EFF2244229.1	EFF2244230.1	EFF2244231.1	EFF2244232.1	EFF2244233.1
NZ_JNPH01000073.1	Escherichia coli 2-177-06_S1_C1	2-177-06_S1_C1	WP_021523946.1	WP_021523949.1	WP_023356213.1	WP_032145365.1	WP_021527210.1	WP_024188913.1
NZ_AQBV01000125.1	Escherichia coli p0305293.12	p0305293.12	WP_071594470.1	WP_000336105.1	WP_001399279.1	WP_021018664.1	WP_000593827.1	WP_000115575.1
NZ_UGBV01000004.1	Escherichia coli	NCTC9062	WP_001033554.1	WP_032180491.1	WP_032180495.1	WP_064745020.1	WP_032180501.1	WP_032180503.1
AATPBB010000042.1	Escherichia coli	B011C	EFN7157928.1	EFN7157934.1	EFN7157935.1	EFN7157936.1	EFN7157937.1	EFN7157938.1
NZ_KB021490.1	Escherichia coli O104:H4 str. Ec11-5603	Ec11-5603	WP_000721276.1	WP_000209219.1	WP_001216021.1	WP_000810824.1	WP_000621743.1	WP_000673201.1
NZ_CP025872.1	Escherichia coli	503829	WP_071594244.1	WP_001462148.1	WP_001297724.1	WP_001297721.1	WP_001297729.1	WP_001464143.1
AARNMM010000026.1	Escherichia coli	PNUSAE020088	EEV9390852.1	EEV9390846.1	EEV9390845.1	EEV9390844.1	EEV9390843.1	EEV9390842.1
AASVQJ010000073.1	Escherichia coli	854000	EFH3658225.1	EFH3658219.1	EFH3658218.1	EFH3658217.1	EFH3658216.1	EFH3658215.1
NZ_PNST01000063.1	Escherichia coli	700052	WP_071594470.1	WP_000336105.1	WP_001399279.1	WP_021018664.1	WP_126680341.1	WP_000115575.1
AAGOSF010000017.1	Salmonella enterica	CFSAN039257	EBQ3516862.1	EBQ3516863.1	EBQ3516864.1	EBQ3516865.1	EBQ3516866.1	EBQ3516867.1
DABAPI010000054.1	Escherichia coli	EC00757	HAH1919736.1	HAH1919742.1	HAH1919743.1	HAH1919744.1	HAH1919745.1	HAH1919746.1
AACULM010000020.1	Salmonella enterica	CFSAN039256	EAM2922070.1	EAM2922071.1	EAM2922072.1	EAM2922073.1	EAM2922074.1	EAM2922075.1
NZ_JORI01000054.1	Escherichia coli 6-537-08_S1_C1	6-537-08_S1_C1	WP_000759959.1	WP_000011389.1	WP_000691222.1	WP_001486749.1	WP_000593973.1	WP_001484926.1
UGFZ01000004.1	Escherichia coli	NCTC9099	STO65278.1	STO65283.1	STO65282.1	STO65281.1	STO65280.1	STO65279.1
NZ_PNWC01000067.1	Escherichia coli	202789	WP_071594470.1	WP_000336105.1	WP_001399279.1	WP_021018664.1	WP_000593827.1	WP_000115575.1
NZ_CCQX01000012.1	Escherichia coli	FHI88	WP_000721276.1	WP_000209217.1	WP_001216024.1	WP_000810823.1	WP_000621743.1	WP_000666533.1
AASDBD010000102.1	Escherichia coli	PNUSAE025430	EFB1670153.1	EFB1670158.1	EFB1670159.1	EFB1670160.1	EFB1670161.1	EFB1670162.1
AADTIF010000016.1	Salmonella enterica	CFSAN042344	EAU0297078.1	EAU0297079.1	EAU0297080.1	EAU0297081.1	EAU0297082.1	EAU0297083.1
NZ_JOMS01000049.1	Escherichia coli 6-175-07_S1_C2	6-175-07_S1_C2	WP_000721276.1	WP_000209218.1	WP_001216022.1	WP_002431107.1	WP_000621744.1	WP_001390768.1
AASVRH010000065.1	Escherichia coli	298880	EFH3752280.1	EFH3752274.1	EFH3752273.1	EFH3752272.1	EFH3752271.1	EFH3752270.1
NZ_MXUT01000007.1	Salmonella enterica	BCW_3059	WP_139147572.1	WP_080171161.1	WP_023248960.1	WP_023248961.1	WP_023248962.1	WP_023248963.1
NZ_CP024668.1	Escherichia coli	F5176C6	WP_071594470.1	WP_000336105.1	WP_001399279.1	WP_021018664.1	WP_000593827.1	WP_000115575.1
AASTHC010000070.1	Escherichia coli	254610	EFG5649623.1	EFG5649620.1	EFG5649619.1	EFG5649618.1	EFG5649617.1	EFG5649616.1
NZ_CGBC01000017.1	Yersinia enterocolitica	IP26656	WP_020282786.1	WP_005160645.1	WP_005160639.1	WP_005160637.1	WP_005160633.1	WP_014609170.1
DABBIG010000065.1	Escherichia coli	M615	HAH4323821.1	HAH4323820.1	HAH4323819.1	HAH4323818.1	HAH4323817.1	HAH4323816.1
NZ_UGCQ01000001.1	Escherichia coli	NCTC9003	WP_000721276.1	WP_086173938.1	WP_086173937.1	WP_002431107.1	WP_000621743.1	WP_086173936.1
AAJCNP010000032.1	Salmonella enterica	PNUSAS086511	ECK6280938.1	ECK6280939.1	ECK6280940.1	ECK6280941.1	ECK6280942.1	ECK6280943.1
AAOPTT010000104.1	Salmonella enterica subsp. diarizonae	95008	EDY0793118.1	EDY0793119.1	EDY0793120.1	EDY0793121.1	EDY0793122.1	EDY0793123.1
NZ_PNVD01000054.1	Escherichia coli	303227	WP_000721276.1	WP_089643057.1	WP_044691032.1	WP_033879863.1	WP_000621743.1	WP_001390768.1
NZ_NLTY01000052.1	Escherichia coli	MOD1-EC5052	WP_000721276.1	WP_086173938.1	WP_086173937.1	WP_002431107.1	WP_000621743.1	WP_086173936.1
JAAUBH010000054.1	Escherichia coli	EF442	NPJ44323.1	NPJ44324.1	NPJ44325.1	NPJ44326.1	NPJ44327.1	NPJ44328.1
AASVEI010000031.1	Escherichia coli	1960-07-01	EFH2043609.1	EFH2043615.1	EFH2043616.1	EFH2043617.1	EFH2043618.1	EFH2043619.1
AANFGQ010000006.1	Salmonella enterica	PNUSAS030841	EDO3720603.1	EDO3720604.1	EDO3720605.1	EDO3720606.1	EDO3720607.1	EDO3720608.1
NZ_CP024294.1	Escherichia coli	00-3279	WP_000759959.1	WP_000011389.1	WP_032327425.1	WP_001486749.1	WP_000593973.1	WP_001484926.1
AATEXN010000055.1	Escherichia coli	205710	EFK4118884.1	EFK4118889.1	EFK4118890.1	EFK4118891.1	EFK4118892.1	EFK4118893.1
AAACYW010000015.1	Salmonella enterica	CFSAN059794	EAA9129395.1	EAA9129396.1	EAA9129397.1	EAA9129398.1	EAA9129399.1	EAA9129400.1
NZ_CP013186.1	Escherichia coli	FORC_029	WP_000721276.1	WP_000209218.1	WP_001216022.1	WP_002431107.1	WP_000621743.1	WP_001390768.1
AATEUK010000083.1	Escherichia coli	188151	EFK3477835.1	EFK3477828.1	EFK3477827.1	EFK3477826.1	EFK3477825.1	EFK3477824.1
NZ_JH378060.1	Escherichia coli O104:H4 str. 11-3677	1977-11-01	WP_000721276.1	WP_000209219.1	WP_001216021.1	WP_000810824.1	WP_000621743.1	WP_000673201.1
NZ_SCJJ01000046.1	Escherichia coli	33_CAASB	WP_021523946.1	WP_021523949.1	WP_021523950.1	WP_032145365.1	WP_021527210.1	WP_024188687.1
NZ_NNUC01000036.1	Escherichia coli	MOD1-EC6647	WP_097342639.1	WP_097342644.1	WP_097342645.1	WP_001301213.1	WP_032201874.1	WP_097342640.1
AAJQQP010000022.1	Salmonella enterica subsp. diarizonae	FDA379085	ECO1374407.1	ECO1374408.1	ECO1374409.1	ECO1374410.1	ECO1374411.1	ECO1374412.1
AATEWC010000071.1	Escherichia coli	192862	EFK3817398.1	EFK3817392.1	EFK3817391.1	EFK3817390.1	EFK3817389.1	EFK3817388.1
NZ_NJLE01000045.1	Escherichia coli	MOD1-EC668	WP_021523946.1	WP_021523949.1	WP_021523950.1	WP_032145365.1	WP_021527210.1	WP_024188687.1
NZ_BDRF01000010.1	Escherichia coli	1623	WP_021523946.1	WP_021523949.1	WP_032219280.1	WP_032145365.1	WP_032219279.1	WP_024188913.1
NZ_CP025917.1	Escherichia coli	120899	WP_071594470.1	WP_000336105.1	WP_001399279.1	WP_021018664.1	WP_000593827.1	WP_000115575.1
NZ_CP009053.1	Escherichia coli NCCP15648	NCCP15648	WP_000721276.1	WP_000209218.1	WP_001216022.1	WP_002431107.1	WP_000621743.1	WP_001390768.1
JAAUGL010000043.1	Escherichia coli	EF219	NPP70265.1	NPP70266.1	NPP70267.1	NPP70268.1	NPP70269.1	NPP70270.1
NZ_JH378003.1	Escherichia coli O104:H4 str. 11-4632 C3	11-4632 C3	WP_000721276.1	WP_000209219.1	WP_001216021.1	WP_000810824.1	WP_000621743.1	WP_000673201.1
AATLBE010000046.1	Escherichia coli	PNUSAE050170	EFM4947765.1	EFM4947769.1	EFM4947770.1	EFM4947771.1	EFM4947772.1	EFM4947766.1
NZ_QBJL01000007.1	Salmonella enterica subsp. enterica	CFSAN058581	WP_139147572.1	WP_070789689.1	WP_070789688.1	WP_070799197.1	WP_023248962.1	WP_023248963.1
AASPJU010000058.1	Escherichia coli	316299	EFF2362178.1	EFF2362184.1	EFF2362185.1	EFF2362186.1	EFF2362187.1	EFF2362188.1
AAKDLF010000044.1	Salmonella enterica subsp. enterica	795399	ECQ8982427.1	ECQ8982428.1	ECQ8982429.1	ECQ8982430.1	ECQ8982431.1	ECQ8982432.1
NZ_NNUI01000064.1	Escherichia coli	MOD1-EC6636	WP_071594470.1	WP_000336105.1	WP_001399279.1	WP_021018664.1	WP_000593827.1	WP_000115575.1
NZ_MLTL01000008.1	Salmonella enterica	CFSAN044936	WP_139147572.1	WP_070789689.1	WP_070789688.1	WP_070799197.1	WP_023248962.1	WP_023248963.1
NZ_NOFG01000050.1	Escherichia coli	MOD1-EC5198	WP_000721276.1	WP_000209218.1	WP_001216022.1	WP_002431107.1	WP_000621744.1	WP_002431108.1
NZ_MVIO01000004.1	Escherichia coli	NA090	WP_000721276.1	WP_000209218.1	WP_001216022.1	WP_002431107.1	WP_000621743.1	WP_001390768.1
DABMAQ010000012.1	Salmonella enterica	MA.AU222 st82 s2.1	HAK8435028.1	HAK8434964.1	HAK8434965.1	HAK8434966.1	HAK8434967.1	HAK8434968.1
NZ_AQDL01000088.1	Escherichia coli 2860050	2860050	WP_071594470.1	WP_000336105.1	WP_001399279.1	WP_021018664.1	WP_000593827.1	WP_000115575.1
NZ_CP024994.1	Escherichia coli O104:H4	LB226692	WP_000721276.1	WP_000209219.1	WP_001216021.1	WP_000810824.1	WP_000621743.1	WP_000673201.1
NC_018666.1	Escherichia coli O104:H4 str. 2011C-3493	2011C-3493	WP_000721276.1	WP_000209219.1	WP_001216021.1	WP_000810824.1	WP_000621743.1	WP_000673201.1
NZ_KN150736.1	Yersinia enterocolitica	YEE	WP_020282786.1	WP_032904523.1	WP_013650432.1	WP_032904527.1	WP_013650430.1	WP_020282787.1
NZ_JNMV01000071.1	Escherichia coli 3-373-03_S1_C1	3-373-03_S1_C1	WP_001575724.1	WP_032237874.1	WP_077635214.1	WP_143370820.1	WP_032237875.1	WP_148725162.1
AASBAK010000040.1	Escherichia coli	PNUSAE021747	EFA5237764.1	EFA5237770.1	EFA5237771.1	EFA5237772.1	EFA5237773.1	EFA5237774.1
NZ_KB021479.1	Escherichia coli O104:H4 str. Ec11-6006	Ec11-6006	WP_000721276.1	WP_000209219.1	WP_001216021.1	WP_000810824.1	WP_000621743.1	WP_000673201.1
AASIHW010000077.1	Escherichia coli	350665	EFC7010326.1	EFC7010319.1	EFC7010318.1	EFC7010317.1	EFC7010316.1	EFC7010315.1
NZ_JJLW01000152.1	Escherichia coli 1-250-04_S1_C3	1-250-04_S1_C3	WP_021543690.1	WP_021523949.1	WP_023356213.1	WP_032145365.1	WP_021527210.1	WP_024188913.1
NZ_KY706108.1	Escherichia coli	pAA-ST131	WP_000721276.1	WP_000209218.1	WP_001216022.1	WP_002431107.1	WP_000621744.1	WP_001390768.1
DAAZYJ010000037.1	Escherichia coli	S104EC	HAG9777947.1	HAG9777946.1	HAG9777945.1	HAG9777944.1	HAG9777943.1	HAG9777942.1
AAEFLN010000027.1	Salmonella enterica	CFSAN048035	EAX6232219.1	EAX6232220.1	EAX6232221.1	EAX6232222.1	EAX6232223.1	EAX6232224.1
NZ_SCJB01000026.1	Escherichia coli	41_rectal	WP_021523946.1	WP_021523949.1	WP_021523950.1	WP_032145365.1	WP_021527210.1	WP_024188687.1
CQAU01000079.1	Yersinia enterocolitica	ERL08109	CNI33045.1	CNI32958.1	CNI32927.1	CNI32895.1	CNI32856.1	CNI33017.1
AASRKA010000040.1	Escherichia coli	PNUSAE044194	EFF9280901.1	EFF9280907.1	EFF9280908.1	EFF9280909.1	EFF9280910.1	EFF9280911.1
NZ_KB021505.1	Escherichia coli O104:H4 str. Ec11-4988	Ec11-4988	WP_000721276.1	WP_000209219.1	WP_001216021.1	WP_000810824.1	WP_000621743.1	WP_000673201.1
AASWDL010000027.1	Escherichia coli	PNUSAE046119	EFH5236954.1	EFH5236961.1	EFH5236962.1	EFH5236963.1	EFH5236964.1	EFH5236965.1
NZ_BDOY01000040.1	Escherichia coli	2348	WP_021523946.1	WP_021523949.1	WP_032219280.1	WP_032145365.1	WP_032219279.1	WP_024188913.1
AAEMXQ010000014.1	Salmonella enterica	CFSAN057155	EAZ9078230.1	EAZ9078231.1	EAZ9078232.1	EAZ9078233.1	EAZ9078234.1	EAZ9078235.1
AASCJB010000076.1	Escherichia coli	470197	EFA9745894.1	EFA9745901.1	EFA9745902.1	EFA9745903.1	EFA9745904.1	EFA9745905.1
JAAUAC010000081.1	Escherichia coli	EF474	NPH81670.1	NPH81669.1	NPH81668.1	NPH81667.1	NPH81666.1	NPH81665.1
NZ_CP024298.1	Escherichia coli	90-9276	WP_024172958.1	WP_000465104.1	WP_000673444.1	WP_000775193.1	WP_000620425.1	WP_001106584.1
NZ_AQEB01000186.1	Escherichia coli 2731150	2731150	WP_071598273.1	WP_001736036.1	WP_001736038.1	WP_050561023.1	WP_024169892.1	WP_001736040.1
AAQLHP010000017.1	Salmonella enterica subsp. enterica	CFSAN094846	EEN1163299.1	EEN1163300.1	EEN1163301.1	EEN1163302.1	EEN1163303.1	EEN1163304.1
AATQVS010000064.1	Escherichia coli	PNUSAE014489	EFO3143225.1	EFO3143224.1	EFO3143223.1	EFO3143222.1	EFO3143221.1	EFO3143219.1
AAROCM010000046.1	Escherichia coli	623210	EEW1257751.1	EEW1257757.1	EEW1257758.1	EEW1257759.1	EEW1257760.1	EEW1257761.1
NZ_JJLU01000149.1	Escherichia coli 1-250-04_S3_C1	1-250-04_S3_C1	WP_050438676.1	WP_032250350.1	WP_077757446.1	WP_143370820.1	WP_032237875.1	WP_064735014.1
AAADEW010000041.1	Salmonella enterica	CFSAN042342	EAA9928851.1	EAA9928852.1	EAA9928853.1	EAA9928854.1	EAA9928855.1	EAA9928856.1
NZ_JSHJ01000034.1	Escherichia coli	upec-54	WP_000721276.1	WP_000209218.1	WP_001216022.1	WP_002431107.1	WP_000621744.1	WP_001390768.1
AARQCG010000052.1	Escherichia coli	PNUSAE018346	EEW8080829.1	EEW8080823.1	EEW8080822.1	EEW8080821.1	EEW8080820.1	EEW8080819.1
AAOCYB010000013.1	Salmonella enterica	PNUSAS005057	EDU1411076.1	EDU1411077.1	EDU1411078.1	EDU1411079.1	EDU1411080.1	EDU1411081.1
NZ_PNZI01000069.1	Escherichia coli	403047	WP_071594470.1	WP_000336105.1	WP_001399279.1	WP_021018664.1	WP_000593827.1	WP_000115575.1
AASJXO010000046.1	Escherichia coli	PNUSAE028768	EFD4121022.1	EFD4121029.1	EFD4121030.1	EFD4121031.1	EFD4121032.1	EFD4121033.1
NZ_CPYZ01000085.1	Yersinia enterocolitica	ERL022789	WP_020282786.1	WP_005160645.1	WP_050124527.1	WP_005160637.1	WP_005160633.1	WP_014609170.1
AAGLNK010000020.1	Salmonella enterica subsp. diarizonae	CFSAN008697	EBP3695113.1	EBP3695114.1	EBP3695115.1	EBP3695116.1	EBP3695117.1	EBP3695118.1
AASTBF010000051.1	Escherichia coli	302507	EFG4822245.1	EFG4822251.1	EFG4822252.1	EFG4822253.1	EFG4822254.1	EFG4822255.1
AATQEB010000041.1	Escherichia coli	PNUSAE016169	EFO0854928.1	EFO0854934.1	EFO0854935.1	EFO0854936.1	EFO0854937.1	EFO0854938.1
NZ_CP027392.1	Escherichia coli O104:H4	FDAARGOS_349	WP_000721276.1	WP_000209219.1	WP_001216021.1	WP_000810824.1	WP_000621743.1	WP_000673201.1
AATEOB010000060.1	Escherichia coli	181958	EFK2006135.1	EFK2006142.1	EFK2006143.1	EFK2006144.1	EFK2006145.1	EFK2006146.1
NZ_PNXK01000066.1	Escherichia coli	100045	WP_071594470.1	WP_000336105.1	WP_001399279.1	WP_021018664.1	WP_000593827.1	WP_000115575.1
AATJVI010000056.1	Escherichia coli	1.1943	EFM1072721.1	EFM1072720.1	EFM1072719.1	EFM1072718.1	EFM1072717.1	EFM1072716.1
NZ_JNMU01000079.1	Escherichia coli 3-373-03_S1_C3	3-373-03_S1_C3	WP_001575724.1	WP_032237874.1	WP_077635214.1	WP_143370820.1	WP_032237875.1	WP_148725162.1
DAAZLS010000026.1	Escherichia coli	198 HS-B	HAG7878986.1	HAG7878981.1	HAG7878982.1	HAG7878983.1	HAG7878984.1	HAG7878985.1
NZ_CP025860.1	Escherichia coli	504239	WP_000759959.1	WP_000011389.1	WP_000691222.1	WP_001486749.1	WP_000593973.1	WP_001484926.1
DABBJB010000068.1	Escherichia coli	M678	HAH4399936.1	HAH4399935.1	HAH4399934.1	HAH4399933.1	HAH4399932.1	HAH4399931.1
AAQMWS010000028.1	Salmonella enterica	FA0211	EEN5935297.1	EEN5935296.1	EEN5935295.1	EEN5935294.1	EEN5935293.1	EEN5935292.1
NZ_PNWP01000068.1	Escherichia coli	200065	WP_071594470.1	WP_126716985.1	WP_001399279.1	WP_021018664.1	WP_000593827.1	WP_000115575.1
DABBID010000049.1	Escherichia coli	EC00751	HAH4309150.1	HAH4309156.1	HAH4309157.1	HAH4309158.1	HAH4309159.1	HAH4309160.1
AASCBU010000036.1	Escherichia coli	PNUSAE011918	EFA8786814.1	EFA8786820.1	EFA8786821.1	EFA8786822.1	EFA8786823.1	EFA8786815.1
AACWIE010000014.1	Salmonella enterica	CFSAN057154	EAM8740503.1	EAM8740504.1	EAM8740505.1	EAM8740506.1	EAM8740507.1	EAM8740508.1
AARQCJ010000064.1	Escherichia coli	PNUSAE018394	EEW8040017.1	EEW8040022.1	EEW8040023.1	EEW8040024.1	EEW8040025.1	EEW8040026.1
JAAUAG010000066.1	Escherichia coli	EF470	NPI26378.1	NPI26374.1	NPI26373.1	NPI26372.1	NPI26371.1	NPI26370.1
NZ_APXG01000136.1	Escherichia coli 2860650	2860650	WP_071594470.1	WP_000336105.1	WP_001399279.1	WP_021018664.1	WP_000593827.1	WP_000115575.1
NZ_CP013191.1	Escherichia coli	FORC_031	WP_013188496.1	WP_000499609.1	WP_001394311.1	WP_000776983.1	WP_000593828.1	WP_001416764.1
AAADDQ010000069.1	Salmonella enterica	CFSAN042975	EAA9599021.1	EAA9599020.1	EAA9599019.1	EAA9599018.1	EAA9599017.1	EAA9599016.1
DABINI010000059.1	Escherichia coli	eo3620	HAJ8146720.1	HAJ8146714.1	HAJ8146713.1	HAJ8146712.1	HAJ8146711.1	HAJ8146710.1
AATPAY010000033.1	Escherichia coli	B011D	EFN7162887.1	EFN7162893.1	EFN7162894.1	EFN7162895.1	EFN7162896.1	EFN7162897.1
AATEVP010000076.1	Escherichia coli	168294	EFK3773537.1	EFK3773544.1	EFK3773545.1	EFK3773546.1	EFK3773547.1	EFK3773548.1
NZ_CP016940.1	Yersinia enterocolitica	YE5	WP_129019382.1	WP_049525442.1	WP_020282789.1	WP_049525443.1	WP_013650430.1	WP_020282787.1
NZ_PNUB01000075.1	Escherichia coli	402216	WP_071594470.1	WP_000336105.1	WP_001399279.1	WP_021018664.1	WP_000593827.1	WP_000115575.1
DABCVA010000057.1	Escherichia coli	BCW_4080	HAH9129619.1	HAH9129618.1	HAH9129617.1	HAH9129616.1	HAH9129615.1	HAH9129614.1
CTRD01000013.1	Yersinia enterocolitica	YE214/02	CQQ66150.1	CQQ66069.1	CQQ66043.1	CQQ66028.1	CQQ65986.1	CQQ66123.1
DABDRO010000021.1	Escherichia coli	BCW_4200	HAI2084895.1	HAI2084900.1	HAI2084901.1	HAI2084902.1	HAI2084903.1	HAI2084904.1
AAGKQZ010000005.1	Salmonella enterica	CFSAN023664	EBP1016107.1	EBP1016108.1	EBP1016109.1	EBP1016110.1	EBP1016111.1	EBP1016112.1
WNTR01000020.1	Escherichia coli	MEX-16	NUL57665.1	NUL57659.1	NUL57658.1	NUL57657.1	NUL57656.1	NUL57655.1
AASOZT010000036.1	Escherichia coli	PNUSAE036760	EFF1099943.1	EFF1099954.1	EFF1099955.1	EFF1099956.1	EFF1099957.1	EFF1099958.1
AATEPP010000060.1	Escherichia coli	203373	EFK2677437.1	EFK2677441.1	EFK2677442.1	EFK2677443.1	EFK2677444.1	EFK2677445.1
NZ_LS483474.1	Salmonella enterica subsp. diarizonae	NCTC10381	WP_145961759.1	WP_111764738.1	WP_111764737.1	WP_111764736.1	WP_111764735.1	WP_111764734.1
NZ_QOWQ01000054.1	Escherichia coli	MOD1-ECOR5	WP_083583138.1	WP_021523949.1	WP_032219280.1	WP_032145365.1	WP_087895161.1	WP_024188913.1
NZ_JMGT01000017.1	Escherichia coli 2-005-03_S3_C2	2-005-03_S3_C2	WP_021523946.1	WP_021523949.1	WP_023356213.1	WP_032145365.1	WP_021527210.1	WP_024188913.1
JAATZW010000037.1	Escherichia coli	EF480	NPH68462.1	NPH68463.1	NPH68464.1	NPH68465.1	NPH68466.1	NPH68467.1
DABIQG010000059.1	Escherichia coli	eo2118	HAJ8512388.1	HAJ8512384.1	HAJ8512383.1	HAJ8512382.1	HAJ8512381.1	HAJ8512380.1
NZ_LRKM01000250.1	Escherichia coli	500487	WP_126125954.1	WP_074518884.1	WP_175566997.1	WP_126125953.1	WP_074518886.1	WP_074518887.1
NZ_JOMX01000083.1	Escherichia coli 2-316-03_S1_C2	2-316-03_S1_C2	WP_021523946.1	WP_021523949.1	WP_023356213.1	WP_032145365.1	WP_021527210.1	WP_024188913.1
NZ_LRLY01000167.1	Escherichia coli	703348	WP_139298183.1	WP_074477976.1	WP_175565494.1	WP_139298182.1	WP_074477968.1	WP_074477970.1
AATQFA010000035.1	Escherichia coli	PNUSAE015908	EFO0941200.1	EFO0941208.1	EFO0941209.1	EFO0941210.1	EFO0941211.1	EFO0941212.1
NZ_CP026724.1	Escherichia coli	266917_2	WP_000721276.1	WP_089643057.1	WP_044691032.1	WP_033879863.1	WP_000621743.1	WP_001390768.1
NZ_BDPV01000032.1	Escherichia coli	1637	WP_021523946.1	WP_021523949.1	WP_032219280.1	WP_032145365.1	WP_032219279.1	WP_024188913.1
AASTXL010000037.1	Escherichia coli	PNUSAE044131	EFG7892856.1	EFG7892862.1	EFG7892863.1	EFG7892864.1	EFG7892865.1	EFG7892866.1
NZ_JORM01000068.1	Escherichia coli 6-319-05_S3_C3	6-319-05_S3_C3	WP_021523946.1	WP_032219282.1	WP_032219280.1	WP_032145365.1	WP_032219279.1	WP_032219277.1
WEPV01000039.1	Escherichia coli	P0073V1	NNP92600.1	NNP92592.1	NNP92591.1	NNP92590.1	NNP92589.1	NNP92588.1
NZ_SPYR01000098.1	Escherichia coli	RUSPBB200	WP_000721276.1	WP_000209218.1	WP_001216022.1	WP_002431107.1	WP_000621743.1	WP_001390768.1
AAPSDE010000029.1	Salmonella enterica	FA0058	EEH1875088.1	EEH1875087.1	EEH1875086.1	EEH1875085.1	EEH1875084.1	EEH1875083.1
NZ_AQDW01000038.1	Escherichia coli 2770900	2770900	WP_071594470.1	WP_000336105.1	WP_001399279.1	WP_021018664.1	WP_000593827.1	WP_000115575.1
AARVHC010000034.1	Escherichia coli	PNUSAE021297	EEY5336105.1	EEY5336112.1	EEY5336113.1	EEY5336114.1	EEY5336115.1	EEY5336116.1
NZ_NCSH01000002.1	Escherichia coli	OS_09_001_-1.0	WP_083583138.1	WP_021523949.1	WP_023356213.1	WP_032145365.1	WP_021527210.1	WP_083583141.1
AAROTE010000036.1	Escherichia coli	PNUSAE019310	EEW3449161.1	EEW3449167.1	EEW3449168.1	EEW3449169.1	EEW3449170.1	EEW3449171.1
NZ_PNYL01000061.1	Escherichia coli	100421	WP_071594470.1	WP_000336105.1	WP_001399279.1	WP_021018664.1	WP_000593827.1	WP_000115575.1
AASRKR010000057.1	Escherichia coli	PNUSAE043653	EFF9374343.1	EFF9374337.1	EFF9374336.1	EFF9374335.1	EFF9374334.1	EFF9374333.1
AATETP010000090.1	Escherichia coli	157052	EFK3832534.1	EFK3832528.1	EFK3832527.1	EFK3832526.1	EFK3832525.1	EFK3832524.1
NZ_PNWI01000073.1	Escherichia coli	201329	WP_071594470.1	WP_000336105.1	WP_001399279.1	WP_021018664.1	WP_000593827.1	WP_000115575.1
NZ_NLNR01000068.1	Escherichia coli	MOD1-EC5499	WP_000721276.1	WP_044691031.1	WP_044691032.1	WP_033879863.1	WP_000621743.1	WP_001390768.1
NZ_CP016935.1	Yersinia enterocolitica	YE7	WP_129019382.1	WP_049525442.1	WP_020282789.1	WP_049525443.1	WP_013650430.1	WP_020282787.1
AASENK010000052.1	Escherichia coli	PNUSAE023042	EFC4188500.1	EFC4188494.1	EFC4188493.1	EFC4188492.1	EFC4188491.1	EFC4188490.1
NZ_VKIP01000394.1	Escherichia coli	HM21	WP_000721276.1	WP_000209218.1	WP_001216022.1	WP_002431107.1	WP_000621743.1	WP_001390768.1
AAENXQ010000011.1	Salmonella enterica	FLUFL-718	EBA2160277.1	EBA2160278.1	EBA2160279.1	EBA2160280.1	EBA2160281.1	EBA2160282.1
NZ_PNSA01000090.1	Escherichia coli	710607	WP_126125954.1	WP_074518884.1	WP_159387751.1	WP_126125953.1	WP_074518886.1	WP_074518887.1
NZ_CP025854.1	Escherichia coli	510016	WP_071597243.1	WP_126125710.1	WP_001404562.1	WP_050559790.1	WP_024170007.1	WP_126125707.1
NZ_BBNA01000012.1	Citrobacter rodentium NBRC 105723	NBRC 105723	WP_012904701.1	WP_042623153.1	WP_012904704.1	WP_012904705.1	WP_012904706.1	WP_012904702.1
AARVEI010000042.1	Escherichia coli	M044x	EEY6210668.1	EEY6210675.1	EEY6210676.1	EEY6210677.1	EEY6210678.1	EEY6210679.1
AADNLU010000044.1	Salmonella enterica	CFSAN048037	EAS2071464.1	EAS2071465.1	EAS2071466.1	EAS2071467.1	EAS2071468.1	EAS2071469.1
NZ_PNYM01000071.1	Escherichia coli	100345	WP_071594470.1	WP_000336105.1	WP_001399279.1	WP_021018664.1	WP_000593827.1	WP_000115575.1
NZ_CP029980.1	Escherichia coli	99-3165	WP_013188496.1	WP_001394310.1	WP_000836404.1	WP_000776983.1	WP_000593828.1	WP_001416764.1
NZ_NOWP01000041.1	Escherichia coli	MOD1-EC5283	WP_083583138.1	WP_021523949.1	WP_023356213.1	WP_032145365.1	WP_021527210.1	WP_024188913.1
NC_022743.1	Escherichia coli	HUSEC2011	WP_000721276.1	WP_000209219.1	WP_001216021.1	WP_000810824.1	WP_000621743.1	WP_000673201.1
AASPIA010000047.1	Escherichia coli	318502	EFF2167424.1	EFF2167430.1	EFF2167431.1	EFF2167432.1	EFF2167433.1	EFF2167434.1
NZ_JJMC01000061.1	Escherichia coli 2-005-03_S1_C2	2-005-03_S1_C2	WP_021523946.1	WP_021523949.1	WP_023356213.1	WP_032145365.1	WP_021527210.1	WP_024188913.1
NZ_PNUV01000059.1	Escherichia coli	320277	WP_021543690.1	WP_021523949.1	WP_023356213.1	WP_032145365.1	WP_021527210.1	WP_024188913.1
AAOWJC010000027.1	Salmonella enterica	PNUSAS032378	EEA1749093.1	EEA1749094.1	EEA1749095.1	EEA1749096.1	EEA1749097.1	EEA1749098.1
RSMJ01000005.1	Salmonella enterica	NSUOC-0063-S1.2B2	MIM58390.1	MIM58391.1	MIM58392.1	MIM58393.1	MIM58394.1	MIM58395.1
NZ_PNZU01000070.1	Escherichia coli	202733	WP_071594470.1	WP_126716985.1	WP_001399279.1	WP_021018664.1	WP_000593827.1	WP_000115575.1
AAQUDR010000044.1	Salmonella enterica	FA0181	EEP5314240.1	EEP5314239.1	EEP5314238.1	EEP5314237.1	EEP5314236.1	EEP5314235.1
AASNHB010000035.1	Escherichia coli	PNUSAE008333	EFE5345035.1	EFE5345031.1	EFE5345030.1	EFE5345029.1	EFE5345028.1	EFE5345034.1
NZ_KE701897.1	Escherichia coli UMEA 3180-1	UMEA 3180-1	WP_000721276.1	WP_000209218.1	WP_021562749.1	WP_002431107.1	WP_000621744.1	WP_001390768.1
AARMLK010000023.1	Escherichia coli	654718	EEV5595204.1	EEV5595211.1	EEV5595212.1	EEV5595213.1	EEV5595214.1	EEV5595215.1
AATEUF010000075.1	Escherichia coli	209671	EFK3432471.1	EFK3432478.1	EFK3432479.1	EFK3432480.1	EFK3432481.1	EFK3432482.1
JAATZF010000056.1	Escherichia coli	EF516	NPG99738.1	NPG99744.1	NPG99745.1	NPG99746.1	NPG99747.1	NPG99748.1
NZ_POAR01000069.1	Escherichia coli	400584	WP_071594470.1	WP_000336105.1	WP_001399279.1	WP_021018664.1	WP_000593827.1	WP_000115575.1
NZ_CP025863.1	Escherichia coli	504237	WP_071594470.1	WP_000336105.1	WP_001399279.1	WP_021018664.1	WP_000593827.1	WP_000115575.1
DABAWR010000058.1	Escherichia coli	ECOR-08	HAH2839921.1	HAH2839927.1	HAH2839928.1	HAH2839929.1	HAH2839930.1	HAH2839931.1
AASPKA010000059.1	Escherichia coli	209969	EFF2391763.1	EFF2391768.1	EFF2391769.1	EFF2391770.1	EFF2391771.1	EFF2391772.1
AASMXS010000070.1	Escherichia coli	785024	EFE4112291.1	EFE4112299.1	EFE4112300.1	EFE4112301.1	EFE4112302.1	EFE4112303.1
NZ_NBRZ01000032.1	Salmonella enterica subsp. diarizonae serovar Rough:r:z	NY_FSL S10-1123	WP_139147572.1	WP_070789689.1	WP_070789688.1	WP_023248961.1	WP_023248962.1	WP_154707565.1
AAPILC010000031.1	Salmonella enterica subsp. diarizonae	267053	EEE2767129.1	EEE2767130.1	EEE2767131.1	EEE2767132.1	EEE2767133.1	EEE2767134.1
NZ_JH378010.1	Escherichia coli O104:H4 str. 11-4632 C2	11-4632 C2	WP_000721276.1	WP_000209219.1	WP_001216021.1	WP_000810824.1	WP_000621743.1	WP_000673201.1
NZ_KB021531.1	Escherichia coli O104:H4 str. Ec11-4987	Ec11-4987	WP_000721276.1	WP_000209219.1	WP_001216021.1	WP_000810824.1	WP_000621743.1	WP_000673201.1
NZ_MLRB01000007.1	Salmonella enterica	CFSAN044865	WP_139147572.1	WP_070789689.1	WP_070789688.1	WP_070799197.1	WP_023248962.1	WP_023248963.1
AASPIN010000058.1	Escherichia coli	314967	EFF2220536.1	EFF2220542.1	EFF2220543.1	EFF2220544.1	EFF2220545.1	EFF2220546.1
AASRNV010000032.1	Escherichia coli	PNUSAE044196	EFF9755429.1	EFF9755422.1	EFF9755421.1	EFF9755420.1	EFF9755419.1	EFF9755418.1
NZ_CP024265.1	Escherichia coli O169:H41	F6326-C1	WP_071600075.1	WP_001718764.1	WP_001595205.1	WP_050437394.1	WP_001595210.1	WP_024171601.1
NZ_SHHN01000057.1	Escherichia coli	EC_75	WP_021543690.1	WP_021523949.1	WP_023356213.1	WP_032145365.1	WP_021527210.1	WP_024188913.1
NZ_BDPO01000032.1	Escherichia coli	1674	WP_021523946.1	WP_021523949.1	WP_032219280.1	WP_032145365.1	WP_032219279.1	WP_024188913.1
NZ_JH378070.1	Escherichia coli O104:H4 str. 09-7901	2001-09-01	WP_000721276.1	WP_000209218.1	WP_001216022.1	WP_002431107.1	WP_000621743.1	WP_001390768.1
AASRLA010000027.1	Escherichia coli	PNUSAE042504	EFF9410757.1	EFF9410763.1	EFF9410764.1	EFF9410765.1	EFF9410766.1	EFF9410767.1
DABCSY010000068.1	Escherichia coli	BCW_5112	HAI0305171.1	HAI0305170.1	HAI0305169.1	HAI0305168.1	HAI0305167.1	HAI0305166.1
NZ_JOQI01000075.1	Escherichia coli 4-203-08_S4_C2	4-203-08_S4_C2	WP_050488094.1	WP_032299597.1	WP_077759272.1	WP_143370820.1	WP_032237875.1	WP_064734991.1
NZ_MLXV01000008.1	Salmonella enterica subsp. diarizonae serovar 60:r:e,n,x,z15	CFSAN044987	WP_139147572.1	WP_070789689.1	WP_070789688.1	WP_070799197.1	WP_023248962.1	WP_023248963.1
AASELI010000056.1	Escherichia coli	722419	EFB9127555.1	EFB9127561.1	EFB9127562.1	EFB9127563.1	EFB9127564.1	EFB9127565.1
DABCZV010000060.1	Escherichia coli	BCW_2916	HAH9021847.1	HAH9021846.1	HAH9021845.1	HAH9021844.1	HAH9021843.1	HAH9021842.1
AADNWB010000007.1	Salmonella enterica	PNUSAS026517	EAS3312066.1	EAS3312067.1	EAS3312068.1	EAS3312069.1	EAS3312070.1	EAS3312071.1
NZ_BDRM01000036.1	Escherichia coli	890	WP_021543690.1	WP_021523949.1	WP_023356213.1	WP_032145365.1	WP_021527210.1	WP_024188913.1
NZ_CP025848.1	Escherichia coli	602354	WP_071594470.1	WP_000336105.1	WP_001399279.1	WP_021018664.1	WP_000593827.1	WP_000115575.1
NZ_NLNP01000045.1	Escherichia coli	MOD1-EC5501	WP_000721276.1	WP_000209218.1	WP_001216022.1	WP_002431107.1	WP_000621743.1	WP_001390768.1
AAKTAS010000016.1	Salmonella enterica subsp. enterica	SAL-18-VL-NY-GA-0006	ECV1146404.1	ECV1146405.1	ECV1146406.1	ECV1146407.1	ECV1146408.1	ECV1146409.1
NZ_KB021518.1	Escherichia coli O104:H4 str. Ec11-9941	Ec 11-9941	WP_000721276.1	WP_000209219.1	WP_001216021.1	WP_000810824.1	WP_000621743.1	WP_000673201.1
NZ_CP024262.1	Escherichia coli	F5656C1	WP_013188496.1	WP_001394310.1	WP_000836404.1	WP_000776983.1	WP_000593828.1	WP_001416764.1
NZ_QOWT01000048.1	Escherichia coli	MOD1-ECOR8	WP_000721276.1	WP_000209218.1	WP_001216022.1	WP_002431107.1	WP_000621744.1	WP_002431108.1
AATPAC010000035.1	Escherichia coli	B181XC1	EFN7050950.1	EFN7050957.1	EFN7050958.1	EFN7050959.1	EFN7050960.1	EFN7050961.1
AAIBUE010000041.1	Salmonella enterica	PNUSAS009563	ECC5532905.1	ECC5532906.1	ECC5532907.1	ECC5532908.1	ECC5532909.1	ECC5532910.1
AASTGM010000027.1	Escherichia coli	PNUSAE044459	EFG5592949.1	EFG5592955.1	EFG5592956.1	EFG5592957.1	EFG5592958.1	EFG5592959.1
AARPII010000060.1	Escherichia coli	613781	EEW5311834.1	EEW5311840.1	EEW5311841.1	EEW5311842.1	EEW5311843.1	EEW5311844.1
NZ_PNTZ01000074.1	Escherichia coli	402747	WP_126125954.1	WP_074518884.1	WP_159387751.1	WP_126125953.1	WP_074518886.1	WP_074518887.1
DAAUQK010000015.1	Salmonella enterica	MA.162 KAK-12	HAF2404630.1	HAF2404565.1	HAF2404566.1	HAF2404567.1	HAF2404568.1	HAF2404569.1
AASRNY010000036.1	Escherichia coli	PNUSAE038254	EFF9785639.1	EFF9785644.1	EFF9785645.1	EFF9785646.1	EFF9785647.1	EFF9785648.1
NZ_CP022914.1	Escherichia coli O6:H16	2011EL-1370-2	WP_013188496.1	WP_001394310.1	WP_000836404.1	WP_000776983.1	WP_000593828.1	WP_001416764.1
NZ_ASHV01000047.1	Yersinia enterocolitica subsp. palearctica YE-149	YE-149	WP_020282786.1	WP_005160645.1	WP_005160639.1	WP_005160637.1	WP_005160633.1	WP_014609170.1
NZ_ASHT01000034.1	Yersinia enterocolitica subsp. palearctica YE-P1	YE-P1	WP_020282786.1	WP_005160645.1	WP_005160639.1	WP_005160637.1	WP_005160633.1	WP_014609170.1
NZ_AQFD01000032.1	Escherichia coli Envira 10/1	Envira 10/1	WP_071594470.1	WP_000336105.1	WP_001399279.1	WP_021018664.1	WP_000593827.1	WP_000115575.1
JAAUBS010000014.1	Escherichia coli	EF431	NPJ91947.1	NPJ91946.1	NPJ91945.1	NPJ91944.1	NPJ91943.1	NPJ91942.1
AAQLOY010000043.1	Salmonella enterica subsp. enterica	CFSAN094845	EEN2026455.1	EEN2026456.1	EEN2026457.1	EEN2026458.1	EEN2026459.1	EEN2026460.1
NZ_JNPL01000128.1	Escherichia coli 2-177-06_S1_C2	2-177-06_S1_C2	WP_021523946.1	WP_021523949.1	WP_023356213.1	WP_032145365.1	WP_021527210.1	WP_024188913.1
NZ_JNPP01000100.1	Escherichia coli 1-392-07_S3_C2	1-392-07_S3_C2	WP_001575724.1	WP_032237874.1	WP_077756475.1	WP_143370820.1	WP_032237875.1	WP_148725162.1
AARONU010000045.1	Escherichia coli	PNUSAE019371	EEW2729918.1	EEW2729925.1	EEW2729926.1	EEW2729927.1	EEW2729928.1	EEW2729929.1
AAEFFC010000012.1	Salmonella enterica	CFSAN048113	EAX5487627.1	EAX5487628.1	EAX5487629.1	EAX5487630.1	EAX5487631.1	EAX5487632.1
AASPIS010000018.1	Escherichia coli	296153	EFF2233412.1	EFF2233419.1	EFF2233420.1	EFF2233421.1	EFF2233422.1	EFF2233423.1
NZ_AQFF01000034.1	Escherichia coli 2720900	2720900	WP_000759959.1	WP_000011389.1	WP_000691222.1	WP_001486749.1	WP_000593973.1	WP_001484926.1
AASENI010000041.1	Escherichia coli	PNUSAE023079	EFC4150678.1	EFC4150684.1	EFC4150685.1	EFC4150686.1	EFC4150687.1	EFC4150688.1
DABDQT010000067.1	Escherichia coli	BCW_4038	HAI2003675.1	HAI2003674.1	HAI2003673.1	HAI2003672.1	HAI2003671.1	HAI2003670.1
AAGMJV010000031.1	Salmonella enterica	CFSAN029970	EBP6374757.1	EBP6374758.1	EBP6374759.1	EBP6374760.1	EBP6374761.1	EBP6374762.1
NZ_JHJV01000086.1	Escherichia coli O25:NM str. E2539C1	E2539C1	WP_071598273.1	WP_001736036.1	WP_001736038.1	WP_050438176.1	WP_024169892.1	WP_032200284.1
AASOVH010000016.1	Escherichia coli	99-3006	EFF0522136.1	EFF0522142.1	EFF0522143.1	EFF0522144.1	EFF0522145.1	EFF0522146.1
NZ_PNVZ01000063.1	Escherichia coli	203394	WP_071594470.1	WP_000336105.1	WP_001399279.1	WP_021018664.1	WP_000593827.1	WP_000115575.1
NZ_JABUFM010000035.1	Escherichia coli	HUM-543	WP_000721276.1	WP_000209219.1	WP_001403364.1	WP_002431107.1	WP_000621743.1	WP_001390768.1
NZ_MLYF01000013.1	Salmonella enterica subsp. diarizonae serovar 60:r:e,n,x,z15	CFSAN045030	WP_139147572.1	WP_070789689.1	WP_070789688.1	WP_070799197.1	WP_023248962.1	WP_023248963.1
NZ_CP027438.1	Escherichia coli	2012C-4221	WP_158709095.1	WP_106906980.1	WP_106906981.1	WP_106906982.1	WP_106906983.1	WP_106906979.1
NZ_AQEA01000130.1	Escherichia coli 2747800	2747800	WP_071594470.1	WP_000336105.1	WP_001399279.1	WP_021018664.1	WP_000593827.1	WP_000115575.1
AANZSM010000012.1	Salmonella enterica subsp. diarizonae	353876	EDT1448577.1	EDT1448578.1	EDT1448579.1	EDT1448580.1	EDT1448581.1	EDT1448582.1
AADFEG010000015.1	Salmonella enterica	PNUSAS042770	EAP6365472.1	EAP6365473.1	EAP6365474.1	EAP6365475.1	EAP6365476.1	EAP6365477.1
NZ_NOEF01000049.1	Escherichia coli	MOD1-EC5346	WP_000721276.1	WP_000209218.1	WP_021562749.1	WP_002431107.1	WP_000621744.1	WP_001390768.1
NZ_PNYO01000061.1	Escherichia coli	100047	WP_071594470.1	WP_000336105.1	WP_001399279.1	WP_021018664.1	WP_000593827.1	WP_000115575.1
NZ_JNPZ01000050.1	Escherichia coli 2-177-06_S4_C3	2-177-06_S4_C3	WP_000721276.1	WP_000209218.1	WP_001216022.1	WP_002431107.1	WP_000621743.1	WP_001390768.1
NZ_JNMI01000071.1	Escherichia coli 3-373-03_S1_C2	3-373-03_S1_C2	WP_001575724.1	WP_032237874.1	WP_077635214.1	WP_143370820.1	WP_032237875.1	WP_148725162.1
NZ_CP024274.1	Escherichia coli	F9792	WP_071600075.1	WP_001718764.1	WP_001595205.1	WP_050437394.1	WP_001595210.1	WP_024171601.1
AAJQVA010000030.1	Salmonella enterica	CFSAN008628	ECO1824239.1	ECO1824240.1	ECO1824241.1	ECO1824242.1	ECO1824243.1	ECO1824244.1
AATEQC010000077.1	Escherichia coli	178926	EFK2737080.1	EFK2737074.1	EFK2737073.1	EFK2737072.1	EFK2737071.1	EFK2737070.1
RSUV01000016.1	Salmonella enterica	CFSAN048114	MIV45708.1	MIV45709.1	MIV45710.1	MIV45711.1	MIV45712.1	MIV45713.1
AASRKI010000073.1	Escherichia coli	PNUSAE044126	EFF9333009.1	EFF9333002.1	EFF9333001.1	EFF9333000.1	EFF9332999.1	EFF9332998.1
AATEYD010000056.1	Escherichia coli	200628	EFK4143804.1	EFK4143811.1	EFK4143812.1	EFK4143813.1	EFK4143814.1	EFK4143815.1
NZ_SAZN01000006.1	Escherichia coli	B14997	WP_021543690.1	WP_021523949.1	WP_023356213.1	WP_032145365.1	WP_021527210.1	WP_024188913.1
NZ_UGCC01000001.1	Escherichia coli	NCTC9023	WP_000721277.1	WP_134876631.1	WP_032201875.1	WP_001301213.1	WP_032201874.1	WP_134876630.1
AATEUH010000063.1	Escherichia coli	242345	EFK3442488.1	EFK3442494.1	EFK3442495.1	EFK3442496.1	EFK3442497.1	EFK3442498.1
AAGPPX010000005.1	Salmonella enterica	NSUOC-0106-S1.1X	EBQ6305557.1	EBQ6305558.1	EBQ6305559.1	EBQ6305560.1	EBQ6305561.1	EBQ6305562.1
NZ_AMVT01000025.1	Escherichia coli O104:H4 str. 11-02092	11-02092	WP_000721276.1	WP_000209219.1	WP_001216021.1	WP_000810824.1	WP_000621743.1	WP_000673201.1
NZ_PNXA01000070.1	Escherichia coli	100693	WP_071594470.1	WP_000336105.1	WP_001399279.1	WP_021018664.1	WP_000593827.1	WP_000115575.1
DABLXP010000012.1	Salmonella enterica	MA.AU181 st27	HAK8066972.1	HAK8066908.1	HAK8066909.1	HAK8066910.1	HAK8066911.1	HAK8066912.1
NZ_AIHO01000021.1	Escherichia coli DEC15A	DEC15A	WP_000721276.1	WP_000209217.1	WP_001216024.1	WP_000810823.1	WP_000621743.1	WP_000666533.1
AANXQC010000001.1	Salmonella enterica subsp. enterica serovar Redlands	PNUSAS007014	EDS4946894.1	EDS4946895.1	EDS4946896.1	EDS4946897.1	EDS4946898.1	EDS4946899.1
NZ_QAQT01000006.1	Salmonella enterica subsp. enterica	CFSAN058502	WP_139147572.1	WP_070789689.1	WP_070789688.1	WP_070799197.1	WP_023248962.1	WP_023248963.1
NZ_PJGN01000046.1	Escherichia coli	LN23	WP_083583138.1	WP_021523949.1	WP_023356213.1	WP_032145365.1	WP_021527210.1	WP_024188913.1
AASXHT010000080.1	Escherichia coli	826306	EFH9011977.1	EFH9011976.1	EFH9011975.1	EFH9011974.1	EFH9011973.1	EFH9011971.1
AAIGQF010000011.1	Salmonella enterica subsp. diarizonae	FAR0025	ECE0305501.1	ECE0305502.1	ECE0305503.1	ECE0305504.1	ECE0305505.1	ECE0305506.1
AASDDQ010000026.1	Escherichia coli	PNUSAE025126	EFB1872292.1	EFB1872298.1	EFB1872299.1	EFB1872300.1	EFB1872301.1	EFB1872302.1
NZ_CP024227.1	Escherichia coli O169:H41	2014EL-1345-2	WP_099490940.1	WP_001718764.1	WP_001595205.1	WP_050437394.1	WP_001595210.1	WP_024171601.1
NZ_QARH01000006.1	Salmonella enterica subsp. enterica	CFSAN058618	WP_139147572.1	WP_070789689.1	WP_070789688.1	WP_070799197.1	WP_023248962.1	WP_023248963.1
AARPBK010000043.1	Escherichia coli	PNUSAE019085	EEW4524709.1	EEW4524716.1	EEW4524717.1	EEW4524718.1	EEW4524719.1	EEW4524720.1
